# Vascular and synaptic proteomes reveal blood-brain barrier disruption and postsynaptic remodeling in human temporal lobe epilepsy

**DOI:** 10.64898/2026.06.11.731740

**Authors:** Gavin Spillard, Mingzi Zhang, Nadia A. Atai, Allison Bosworth, Veronica A. Clementel, Jonathan J Russin, Charles Y. Liu, Marcelo P. Coba, Ruslan Rust

## Abstract

Blood-brain barrier (BBB) dysfunction and mesial temporal lobe epilepsy (MTLE) are considered to be engaged in a pathological feedback loop, with the consequent worsening of both conditions. However, the molecular landscape of the disruptions at the synapse and the blood-brain barrier during MTLE remains poorly characterized. Here, we perform quantitative proteomics on paired brain microvessel and vessel-depleted postsynaptic density (PSD) enriched fractions isolated from the epileptic hippocampus and ipsilateral temporal pole of patients with drug-resistant MTLE. The microvessel fraction (1,541 proteins; 439 differentially expressed proteins (DEPs)) reveals loss of tight-junction and endothelial adhesion proteins together with pericyte markers, concurrent with a significant increase of fibrinogen, plasminogen, complement C3, GFAP, and enrichment for complement and coagulation cascades. The PSD enriched fraction (7,450 proteins; 1,881 DEPs) shows the consequences of BBB leakage with an increase of protein infiltration, alongside inflammatory and extracellular-matrix proteins, together with disruption of the pre- and postsynaptic signaling machinery and loss of GABAergic interneurons. Cross-referencing healthy-brain expression confirms that the dysregulation of the processes reflects disease-associated changes rather than regional differences. Immunohistochemistry confirms microvascular remodeling, pericyte loss, parenchymal fibrinogen extravasation, microglial activation and presynaptic marker depletion in the epileptic hippocampus. Ligand-receptor mapping reveals dysregulation of the neurovascular ECM-adhesion interface, with upregulated parenchymal ECM ligands and downregulated vascular integrin receptors. Network-proximity analyses nominate candidate disease-modifying compounds for reversing the combined vascular and synaptic MTLE signature. Together, these findings establish a molecular map of vascular and synaptic dysfunction in human MTLE.

## Supplementary material for "Vascular and synaptic proteomes reveal blood-brain barrier disruption and postsynaptic remodeling in human temporal lobe epilepsy": Suppl Table (part 1 of 3)

### Sheet: Project A_all proteins_q<0.05
Accession	Description	Gene Name	Coverage [%]	# Peptides	# PSMs	# Unique Peptides	A1	A2	A3	A4	A5	A6	A7	A8	A9	A10	Modifications
Q13813	Spectrin alpha chain, non-erythrocytic 1 [OS=Homo sapiens]	SPTAN1	33	75	109	75	110.8	81.3	102.3	101	91.4	104.4	106.4	93	114.4	94.9	Methylthio [C315; C1622]
Q01082	Spectrin beta chain, non-erythrocytic 1 [OS=Homo sapiens]	SPTBN1	26	53	68	46	110.2	81.9	103.2	96	92.8	105.1	110.9	92.7	112	95.1
Q15149	Plectin [OS=Homo sapiens]	PLEC	15	60	70	59	92.6	104.1	89.7	95.5	77.6	102.1	99	133.7	88.3	117.4	Methylthio [C965]
P60709	Actin, cytoplasmic 1 [OS=Homo sapiens]	ACTB	46	13	63	5	122.2	79.6	117.4	93.4	86.9	100.2	131.1	89.5	100.4	79.3
P14136	Glial fibrillary acidic protein [OS=Homo sapiens]	GFAP	69	36	80	34	34.3	204.9	16.5	94.1	47.4	119	21.7	188.3	82.6	191.2	Methylthio [C294]
Q09666	Neuroblast differentiation-associated protein AHNAK [OS=Homo sapiens]	AHNAK	18	49	65	48	135.4	43.2	148.7	111.2	101.5	71.5	153	70.9	89.9	74.6	Methylthio [C1833]
P98160	Basement membrane-specific heparan sulfate proteoglycan core protein [OS=Homo sapiens]	HSPG2	12	42	61	42	114.7	42	157.4	178.4	174.4	119.8	49.4	74.6	46.3	43	Methylthio [C297; C1137; C1140; C1933; C2117; C2503; C2600; C2991; C4140; C4147]
Q9Y490	Talin-1 [OS=Homo sapiens]	TLN1	18	39	57	35	104.6	63.7	125.5	127.3	77.8	101.8	122.2	111.8	71.7	93.7	Methylthio [C732; C750; C1939; C2196]
P35579	Myosin-9 [OS=Homo sapiens]	MYH9	20	33	47	22	121.6	45.3	138.3	121.3	113.9	92.9	146.6	78.5	77.2	64.5
P02545	Prelamin-A/C [OS=Homo sapiens]	LMNA	47	29	52	29	137.6	52.1	154.9	101.3	124.7	75.9	161.2	68.2	67.1	57.1	Methylthio [C522]
P55268	Laminin subunit beta-2 [OS=Homo sapiens]	LAMB2	22	32	48	32	137.8	30.6	150.8	195.6	183.7	125.7	32	80	34.8	29	Methylthio [C47; C407; C1155]
P68371	Tubulin beta-4B chain [OS=Homo sapiens]	TUBB4B	39	13	38	1	81.3	117.5	68.3	80.8	74.7	120.5	65.3	93.7	165.7	132.2	Methylthio [C12; C303; C354]
P02675	Fibrinogen beta chain [OS=Homo sapiens]	FGB	55	22	43	22	29.5	131.7	23.1	149	32.7	118.5	21.9	297.2	72.8	123.7	Methylthio [C223; C241; C270; C437]; Phospho [T398; S406; T407; Y408]
P02671	Fibrinogen alpha chain [OS=Homo sapiens]	FGA	26	23	59	23	30	120.2	24.8	141.5	27.8	118.3	22.9	312.8	67.2	134.6
P04350	Tubulin beta-4A chain [OS=Homo sapiens]	TUBB4A	40	14	32	4	67.4	120.3	46.7	70.8	75.6	127.2	48	118.3	163.5	162.1	Methylthio [C12; C303; C354]
Q71U36	Tubulin alpha-1A chain [OS=Homo sapiens]	TUBA1A	40	14	33	4	75	120.6	55.8	77.1	87.6	144.1	50.5	103.3	179.5	106.5	Methylthio [C295]
Q13885	Tubulin beta-2A chain [OS=Homo sapiens]	TUBB2A	36	12	35	2	69.5	121.2	65.3	84.2	87.7	152.1	42.2	113.7	158.7	105.4	Methylthio [C12; C303; C354]
P50993	Sodium/potassium-transporting ATPase subunit alpha-2 [OS=Homo sapiens]	ATP1A2	26	22	30	9	111.3	84.1	128.7	99.1	94.3	88.3	140.7	76.9	90.5	86.2	Methylthio [C372; C660]
P04264	Keratin, type II cytoskeletal 1 [OS=Homo sapiens]	KRT1	37	18	26	15	44.6	171	36.8	159.1	81.3	220.2	68.8	151.5	39.4	27.4
Q16555	Dihydropyrimidinase-related protein 2 [OS=Homo sapiens]	DPYSL2	42	16	32	14	66.5	128.3	46.5	75.8	63.3	149.2	51.7	121	167.3	130.4	Methylthio [C504]
P07437	Tubulin beta chain [OS=Homo sapiens]	TUBB	33	12	34	2	110.7	84.8	93.5	73.5	91.2	111.9	73.1	81.3	172.8	107.1	Methylthio [C12; C303; C354]
P24043	Laminin subunit alpha-2 [OS=Homo sapiens]	LAMA2	12	33	45	33	133.9	35	143.5	196	159.2	116.9	34.1	89.4	42.2	49.8	Methylthio [C353; C1506]
P68871	Hemoglobin subunit beta [OS=Homo sapiens]	HBB	77	9	43	5	41.3	198.1	38	45.2	48.2	89.4	42.4	173.3	59.4	264.7	Methylthio [C94]
P11142	Heat shock cognate 71 kDa protein [OS=Homo sapiens]	HSPA8	36	21	37	10	91.1	106.7	76.9	79.9	87.1	109.4	87.5	97.1	141.1	123.2
P02768	Albumin [OS=Homo sapiens]	ALB	29	19	48	19	60.1	177.6	71	90.9	100.3	116.6	33.4	157.7	66.3	126	Methylthio [C114; C115; C192; C193; C201; C289; C416; C500; C501; C511]
O00468	Agrin [OS=Homo sapiens]	AGRN	14	24	39	24	143.1	23.8	157.8	148	160.1	103.6	81.5	70.3	70	41.7	Methylthio [C103; C228; C285; C296; C1128; C1366]
P13637	Sodium/potassium-transporting ATPase subunit alpha-3 [OS=Homo sapiens]	ATP1A3	23	19	25	6	59.7	134.6	42	83.3	71.1	159.4	50.9	118.2	163.2	117.5	Methylthio [C42; C49; C221; C364]
P07355	Annexin A2 [OS=Homo sapiens]	ANXA2	48	15	31	15	160.7	28.8	173.2	89.9	97.3	69.6	195	60.9	73.9	50.7	Methylthio [C133; C335]
P63267	Actin, gamma-enteric smooth muscle [OS=Homo sapiens]	ACTG2	47	13	42	5	130	70.5	102.3	93.5	70.1	77.8	146	94.7	112.4	102.7
Q13509	Tubulin beta-3 chain [OS=Homo sapiens]	TUBB3	37	12	31	3	76.2	140.5	76.5	80.5	88.5	115.3	71.3	122.8	104.9	123.5	Methylthio [C12; C303]
Q5QNW6	Histone H2B type 2-F [OS=Homo sapiens]	H2BC18	57	8	57	1	104.4	235.3	120.6	70.6	142.1	47.8	133.2	43.7	55.5	46.8
P05023	Sodium/potassium-transporting ATPase subunit alpha-1 [OS=Homo sapiens]	ATP1A1	19	16	20	5	70.2	121.3	59.8	91	77.8	133.7	61.7	113.3	150.7	120.5	Methylthio [C374; C663]
P21333	Filamin-A [OS=Homo sapiens]	FLNA	11	23	27	22	101.9	72.7	116.9	124.2	79.8	100.6	124.3	109.4	80.6	89.6	Methylthio [C2543]
Q16778	Histone H2B type 2-E [OS=Homo sapiens]	H2BC21	57	8	53	1	132.7	155.4	153.2	82.7	124.1	48.7	182.2	41.1	47.8	32.1
Q00610	Clathrin heavy chain 1 [OS=Homo sapiens]	CLTC	16	20	30	20	99.7	93.1	98.9	92.1	83.3	125.3	106.2	104.1	94.7	102.7	Methylthio [C459; C918]
P08123	Collagen alpha-2(I) chain [OS=Homo sapiens]	COL1A2	13	14	23	14	195.1	60.1	145.2	237.2	125	108.7	7.7	84.4	20.4	16.2	Phospho [T860]
P02679	Fibrinogen gamma chain [OS=Homo sapiens]	FGG	47	16	33	16	32.7	129.4	23.1	137.3	30.1	101.1	20.6	288.6	76.6	160.5	Methylthio [C34; C35; C161; C165; C352; C365]
P06576	ATP synthase subunit beta, mitochondrial [OS=Homo sapiens]	ATP5F1B	28	11	23	11	108.3	78.7	112	102.9	106.8	110.1	116.1	85.4	96	83.7
P68366	Tubulin alpha-4A chain [OS=Homo sapiens]	TUBA4A	35	13	26	3	77.7	116.6	53.2	83.4	67.9	157.3	42.3	108.8	178.3	114.3	Methylthio [C295]
P12111	Collagen alpha-3(VI) chain [OS=Homo sapiens]	COL6A3	7	18	20	18	146.6	82.4	116.5	153.3	99.6	89.7	54.3	102.9	81.4	73.3	Methylthio [C2377]
O43707	Alpha-actinin-4 [OS=Homo sapiens]	ACTN4	21	17	24	10	121.2	64.7	123	96.9	98.6	82.5	161.4	74.5	94.9	82.3	Methylthio [C879]
P08670	Vimentin [OS=Homo sapiens]	VIM	40	18	32	15	119.1	58.4	117.2	108.6	107.6	108.9	113.6	94.7	96.5	75.3	Methylthio [C328]
P18206	Vinculin [OS=Homo sapiens]	VCL	20	22	30	22	126.3	55.3	143.5	109.3	97.1	90.8	147.9	80.3	81.7	67.8	Methylthio [C325]
P08572	Collagen alpha-2(IV) chain [OS=Homo sapiens]	COL4A2	6	7	25	7	129.9	22.5	170.1	216.6	200.7	119.3	20.9	73.2	23.2	23.5	Methylthio [C1537; C1658; C1665]; Phospho [S1475]
P02751	Fibronectin [OS=Homo sapiens]	FN1	10	20	23	20	74.4	80.3	83.7	206.4	66.8	130.6	41.9	179.6	56.7	79.7	Methylthio [C2342]
P14618	Pyruvate kinase PKM [OS=Homo sapiens]	PKM	36	15	29	15	67.8	118.2	56.7	79.7	63	160.1	63.4	127.7	134.2	129.1	Methylthio [C358]
Q03252	Lamin-B2 [OS=Homo sapiens]	LMNB2	27	16	20	16	110.3	65.6	151.6	81.1	224	66.1	133.7	57.2	58.9	51.6
O15230	Laminin subunit alpha-5 [OS=Homo sapiens]	LAMA5	5	14	17	14	123.7	66.1	125.6	159.4	164.1	125	51.8	90	43.1	51.3
P35527	Keratin, type I cytoskeletal 9 [OS=Homo sapiens]	KRT9	31	13	15	12	35.4	187.1	36.6	158.6	57.6	268.6	9	190.8	38.8	17.5
P11047	Laminin subunit gamma-1 [OS=Homo sapiens]	LAMC1	13	19	26	19	127.4	52.1	135.5	171.6	167	114.7	44.5	83.7	52.7	50.9	Methylthio [C316; C792; C795]
P02042	Hemoglobin subunit delta [OS=Homo sapiens]	HBD	68	8	24	4	34.2	215.1	31.2	38.9	39.8	93.3	31.1	163.1	61	292.4	Methylthio [C94]
P04899	Guanine nucleotide-binding protein G(i) subunit alpha-2 [OS=Homo sapiens]	GNAI2	29	9	14	5	125.3	56.9	141.1	106.8	95	93.6	145.3	81.9	79	75.1	Methylthio [C66; C326]
P12277	Creatine kinase B-type [OS=Homo sapiens]	CKB	36	10	18	10	51.1	161.7	29.7	61	51.5	161.6	36.3	152.9	146.4	147.8
P22626	Heterogeneous nuclear ribonucleoproteins A2/B1 [OS=Homo sapiens]	HNRNPA2B	42	11	20	9	104.2	60.4	150.3	66.6	283.9	51.9	128.5	49.4	63.5	41.3
P06733	Alpha-enolase [OS=Homo sapiens]	ENO1	37	14	21	12	53.3	139.9	36.1	55.5	49	154.3	48.5	139.3	137.4	186.7
P08133	Annexin A6 [OS=Homo sapiens]	ANXA6	25	14	16	14	111.8	92.4	120.2	88.8	69.5	106	138	86	93.5	93.8	Methylthio [C669]
P63104	14-3-3 protein zeta/delta [OS=Homo sapiens]	YWHAZ	64	14	23	10	79.2	102.3	54	66.3	74.6	119.2	61.5	97.7	210.4	134.7
P04406	Glyceraldehyde-3-phosphate dehydrogenase [OS=Homo sapiens]	GAPDH	44	13	28	13	58.5	135.1	41.9	64.6	58.5	141.2	52.6	117.3	161.6	168.7
P08195	4F2 cell-surface antigen heavy chain [OS=Homo sapiens]	SLC3A2	17	8	10	8	123.8	61.5	143.4	96.9	112.4	81.3	149.4	60.9	92.6	78
P25705	ATP synthase subunit alpha, mitochondrial [OS=Homo sapiens]	ATP5F1A	28	15	24	15	107.4	82.9	105.1	92.1	99.9	105.8	119.8	91.8	109.9	85.3
P11021	Endoplasmic reticulum chaperone BiP [OS=Homo sapiens]	HSPA5	21	11	18	8	109.5	84.8	111.7	88.2	110.2	82.9	140.1	80.7	94.3	97.7
P54652	Heat shock-related 70 kDa protein 2 [OS=Homo sapiens]	HSPA2	22	14	22	4	77.5	123.2	102.3	87.7	84.8	88.2	151.1	73.3	114.1	97.7
P09471	Guanine nucleotide-binding protein G(o) subunit alpha [OS=Homo sapiens]	GNAO1	28	9	13	8	68.6	117.6	41.9	91.7	68.8	151.3	43.7	122.3	167.5	126.6	Methylthio [C108]
P62258	14-3-3 protein epsilon [OS=Homo sapiens]	YWHAE	49	11	14	8	81	111.3	65.6	69.4	73.6	107.5	83.3	99.6	160.7	148.1
Q13884	Beta-1-syntrophin [OS=Homo sapiens]	SNTB1	23	9	14	9	129.4	39.7	152.8	122.9	101.5	77.8	164.5	66.9	85.6	58.8
Q14112	Nidogen-2 [OS=Homo sapiens]	NID2	10	11	15	11	132.7	46.9	123.2	128	199.8	130.8	47.9	86.3	56.5	47.9
Q6NZI2	Caveolae-associated protein 1 [OS=Homo sapiens]	CAVIN1	24	7	15	7	134.4	36.4	168.3	103.5	104.5	62.8	190.5	60.3	86.2	53
P0DMV9	Heat shock 70 kDa protein 1B [OS=Homo sapiens]	HSPA1A	29	16	23	11	108.8	90.2	94	75.8	92.6	113.1	107.7	97.6	126.5	93.8	Methylthio [C17]
P09104	Gamma-enolase [OS=Homo sapiens]	ENO2	35	10	16	8	59.5	129.4	30.7	61	63.2	126.8	44.5	113.8	202.2	169.1
Q13424	Alpha-1-syntrophin [OS=Homo sapiens]	SNTA1	34	12	17	12	164.5	19.5	187.1	75.7	106.1	60.4	216.4	51.4	77.7	41.1	Methylthio [C400]
Q07157	Tight junction protein ZO-1 [OS=Homo sapiens]	TJP1	11	13	13	13	111.2	74.5	135.9	102.9	108.3	81.5	140.2	83.8	86.6	75.2
P12814	Alpha-actinin-1 [OS=Homo sapiens]	ACTN1	15	13	20	6	98.6	79.8	94.9	119.1	71.6	110.8	92.4	124.6	103.6	104.7	Methylthio [C860]
P35908	Keratin, type II cytoskeletal 2 epidermal [OS=Homo sapiens]	KRT2	23	13	17	10	57.3	134.5	53.7	179	141.5	216.1	51.3	75.5	54	37	Methylthio [C489]
P19367	Hexokinase-1 [OS=Homo sapiens]	HOOK1	16	15	22	15	81.8	108.8	69.2	93.7	85.8	116.6	70.4	107.9	152.8	113	Methylthio [C628]
O75369	Filamin-B [OS=Homo sapiens]	FLNB	7	13	13	12	142.1	38.6	152.8	118.5	95.5	71.8	161.3	71.9	91.2	56.2
P10412	Histone H1.4 [OS=Homo sapiens]	H1-4	30	7	21	2	130.3	150.1	157.5	78.6	120.4	46.2	172.6	41.6	59.2	43.4
P35580	Myosin-10 [OS=Homo sapiens]	MYH10	9	17	22	7	121.6	66.6	129.3	105	103.9	82.7	133.7	77.5	95	84.8
P16403	Histone H1.2 [OS=Homo sapiens]	H1-2	31	7	19	2	140.6	126.2	160.3	83	121.1	46.1	175.9	47.2	57.4	42.2
P60880	Synaptosomal-associated protein 25 [OS=Homo sapiens]	SNAP25	39	5	7	5	66.8	128.7	44	59.6	94.8	74.7	65.2	87.5	219.2	159.6
P07900	Heat shock protein HSP 90-alpha [OS=Homo sapiens]	HSP90AA1	14	9	17	5	76.7	119.1	74.3	92.5	81.9	146.1	79.5	108.6	129.9	91.3
P12429	Annexin A3 [OS=Homo sapiens]	ANXA3	37	11	13	11	148.8	32.6	153.7	107	87.6	73.4	203.9	62.3	68.3	62.4
P30086	Phosphatidylethanolamine-binding protein 1 [OS=Homo sapiens]	PEBP1	53	6	10	6	62.4	128.2	49.7	55	69	119.2	64.2	104.4	161.9	186.1	Methylthio [C168]
P39060	Collagen alpha-1(XVIII) chain [OS=Homo sapiens]	COL18A1	7	7	9	7	142.5	30.9	163.4	157.9	148	96.9	86.4	64.7	61.4	47.9	Methylthio [C1604]
P04075	Fructose-bisphosphate aldolase A [OS=Homo sapiens]	ALDOA	27	7	11	6	74.5	121	66.9	84.7	80.8	158.6	72.9	114.8	128.1	97.8
Q92522	Histone H1.10 [OS=Homo sapiens]	H1-10	36	8	16	8	141	61.7	156.8	91.2	138.2	66	173.4	50.8	73.4	47.4
Q06830	Peroxiredoxin-1 [OS=Homo sapiens]	PRDX1	38	8	15	7	83.6	119.6	66	75.1	59.6	126.8	80.3	123.5	117.8	147.8
P07197	Neurofilament medium polypeptide [OS=Homo sapiens]	NEFM	11	7	11	5	64	162.2	49.8	91.7	50.5	113.4	50.2	131.4	106.4	180.5
P16402	Histone H1.3 [OS=Homo sapiens]	H1-3	25	6	17	1	131.6	103.3	139.8	103.4	113.8	70.5	146.8	71.8	61.2	57.8
P13645	Keratin, type I cytoskeletal 10 [OS=Homo sapiens]	KRT10	17	9	16	7	52.4	120.4	40.4	158.3	164	200.3	127.6	69.8	48.5	18.2
P14543	Nidogen-1 [OS=Homo sapiens]	NID1	8	9	19	9	129.2	37.8	153.7	194.3	166.7	118.5	33.9	83.2	46.7	36.1	Methylthio [C1135]
P51991	Heterogeneous nuclear ribonucleoprotein A3 [OS=Homo sapiens]	HNRNPA3	20	6	8	4	101.2	87.2	137.4	54.5	288.6	42.6	147.8	40.9	56.1	43.8
P21397	Amine oxidase [flavin-containing] A [OS=Homo sapiens]	MAOA	16	7	9	5	123.6	68	137.3	101.8	103.9	79.3	143.2	64	91.5	87.4
Q99798	Aconitate hydratase, mitochondrial [OS=Homo sapiens]	ACO2	13	8	10	8	84	90.4	105	117.6	76.1	142.2	108.7	119	71.2	85.8
P38646	Stress-70 protein, mitochondrial [OS=Homo sapiens]	HSPA9	13	8	12	7	108.3	85.2	101.4	89.8	85.6	110.1	129.7	92.6	85.6	111.6
P13611	Versican core protein [OS=Homo sapiens]	VCAN	3	7	10	7	53.5	188.3	45.5	64.1	53.7	77.4	61	118	106.4	232	Methylthio [C294; C315]
P14625	Endoplasmin [OS=Homo sapiens]	HSP90B1	14	10	15	10	121.6	82.7	115.4	85.2	103.7	74.5	136	76	111.2	93.8
P09972	Fructose-bisphosphate aldolase C [OS=Homo sapiens]	ALDOC	27	7	11	6	60.8	126.7	54.4	79.8	70.1	154.5	60.4	133.6	134.9	124.9
P02730	Band 3 anion transport protein [OS=Homo sapiens]	SLC4A1	12	8	11	8	69.6	121.3	108.6	106.3	72.9	107.2	103.2	127.5	52.7	130.6
Q9HBL0	Tensin-1 [OS=Homo sapiens]	TNS1	10	12	13	11	107.9	64.6	138	93.6	101.7	78.9	146.7	75.5	77.7	115.5
P08238	Heat shock protein HSP 90-beta [OS=Homo sapiens]	HSP90AB1	11	7	15	3	93	96.3	82.6	88.6	90.6	130.3	82.8	100.3	142.8	92.8
Q14204	Cytoplasmic dynein 1 heavy chain 1 [OS=Homo sapiens]	DYNC1H1	3	12	12	12	101.5	86.4	111.2	95.9	99.6	110.8	118.4	98.9	85.9	91.5
Q15599	Na(+)/H(+) exchange regulatory cofactor NHE-RF2 [OS=Homo sapiens]	NHERF2	23	6	7	6	142.1	35.1	165.9	93.7	115.5	67.5	178.1	62.5	81.5	58
P00387	NADH-cytochrome b5 reductase 3 [OS=Homo sapiens]	CYB5R3	18	4	9	4	115.4	69.5	135.8	100.2	98	78.5	168.6	67.1	82.5	84.4	Methylthio [C204]
P30101	Protein disulfide-isomerase A3 [OS=Homo sapiens]	PDIA3	21	9	11	9	129.1	82.1	131.9	90.7	98	75.2	148.2	74.1	83.8	86.9
Q9Y4G6	Talin-2 [OS=Homo sapiens]	TLN2	4	9	11	5	95.4	86.8	110.2	82.3	93.2	84.7	126.6	104.2	101.7	114.7	Methylthio [C2197]
Q12860	Contactin-1 [OS=Homo sapiens]	CNTN1	15	11	12	11	62.8	145.3	29.1	66.6	82.5	91.8	37.2	100.1	224.3	160.2
P02533	Keratin, type I cytoskeletal 14 [OS=Homo sapiens]	KRT14	17	7	11	2	49.2	136.2	35.2	194.6	82	174.5	97.8	137.2	38.2	55
P00367	Glutamate dehydrogenase 1, mitochondrial [OS=Homo sapiens]	GLUD1	14	7	11	7	100.2	80.6	103.5	112.4	79.8	111.6	131.4	103.6	78.4	98.5
P10909	Clusterin [OS=Homo sapiens]	CLU	19	6	10	6	105.4	125.1	92	87.1	100.9	78.2	90.6	114.1	102.6	104.2
P04792	Heat shock protein beta-1 [OS=Homo sapiens]	HSPB1	35	6	8	6	98.4	116.3	93.7	92.3	75.2	91.3	104	106.7	104.9	117.3
P07195	L-lactate dehydrogenase B chain [OS=Homo sapiens]	LDHB	28	8	12	7	69.3	136.3	50.1	68.8	57.1	134.3	67.2	109.5	131.6	175.7	Methylthio [C164]
P08758	Annexin A5 [OS=Homo sapiens]	ANXA5	35	10	14	9	125.3	79.7	139.9	81.5	90.8	87.1	149.4	81.3	75.7	89.3	Methylthio [C316]
Q92752	Tenascin-R [OS=Homo sapiens]	TNR	10	9	12	9	66.3	146.8	43.9	62.2	76.2	99.1	68.7	98.8	168.4	169.5
P02462	Collagen alpha-1(IV) chain [OS=Homo sapiens]	COL4A1	6	5	18	5	120	51.4	163.3	190	173.1	114.6	41.2	70.8	36.5	39.2	Methylthio [C1493; C1616]; Phospho [S656; S1433; T1439; S1441]
P02686	Myelin basic protein [OS=Homo sapiens]	MBP	25	8	20	8	160	223	32.1	56.6	47.1	74.9	41.6	102.4	60	202.2
P06396	Gelsolin [OS=Homo sapiens]	GSN	14	10	10	10	106.7	93.5	104.1	100.1	75.3	109.6	118.8	116.3	75.4	100.3
P02787	Serotransferrin [OS=Homo sapiens]	TF	13	10	15	10	87.7	106.6	87	78.6	76.9	112.5	98.1	156.6	78.7	117.1	Methylthio [C67]
P62873	Guanine nucleotide-binding protein G(I)/G(S)/G(T) subunit beta-1 [OS=Homo sapiens]	GNB1	22	6	13	2	91.2	107	107.4	91.4	92.6	113.2	103.8	97.6	105.4	90.4	Methylthio [C25; C148; C149]
A0FGR8	Extended synaptotagmin-2 [OS=Homo sapiens]	ESYT2	11	8	9	7	122.9	50.9	143.5	101.4	103.9	84.3	164.2	63.8	93.4	71.8	Methylthio [C181]
P21579	Synaptotagmin-1 [OS=Homo sapiens]	SYT1	14	6	7	6	60.8	119.1	34.7	64.8	73.5	105.8	48.7	95.8	241.1	155.6
P55084	Trifunctional enzyme subunit beta, mitochondrial [OS=Homo sapiens]	HADHB	17	6	10	6	136	55.8	139	105	109.8	89.4	155.7	75	73.1	61.1
P27824	Calnexin [OS=Homo sapiens]	CANX	13	7	7	7	119.8	97.5	119.4	84.7	106.2	74.9	129.3	72.7	94.8	100.6	Phospho [S583]
P0DP23	Calmodulin-1 [OS=Homo sapiens]	CALM1	35	4	11	4	109.6	85.3	79.6	65.4	83.6	54	111	64	183.9	163.4
P31946	14-3-3 protein beta/alpha [OS=Homo sapiens]	YWHAB	37	8	14	4	79.3	117.2	76	85.7	85.3	103.3	71.1	111.9	143.8	126.4
P62805	Histone H4 [OS=Homo sapiens]	H4C15	40	5	19	5	98.7	185.7	125.3	75.6	115.9	56.1	154	52.1	65	71.7
Q93050	V-type proton ATPase 116 kDa subunit a1 [OS=Homo sapiens]	ATP6V0A1	9	5	6	5	76.3	116.6	51.4	81.4	88.5	130.4	52.6	99.8	207.3	95.7	Methylthio [C247]
P17600	Synapsin-1 [OS=Homo sapiens]	SYN1	16	10	12	9	81.9	117.2	46.8	80.2	77.9	130.2	35.5	101	224.7	104.6
P46459	Vesicle-fusing ATPase [OS=Homo sapiens]	NSF	9	7	11	7	70.6	123.2	55	90.1	66.8	165.5	46.3	121.7	146.9	113.7
P35613	Basigin [OS=Homo sapiens]	BSG	18	6	8	6	136.2	54.4	164.8	116.2	108.4	74.2	129.7	57.5	81.6	77.1	Methylthio [C242]
P02549	Spectrin alpha chain, erythrocytic 1 [OS=Homo sapiens]	SPTA1	5	9	10	9	83.1	109.9	97.9	106.9	70.1	107.2	103.9	119	67.6	134.5
Q16891	MICOS complex subunit MIC60 [OS=Homo sapiens]	IMMT	10	7	8	7	105.7	75.7	99.4	89.8	88.5	99.3	125.5	80.1	118.8	117.2
Q08211	ATP-dependent RNA helicase A [OS=Homo sapiens]	DHX9	6	6	7	6	88	127	129.2	75.2	221.7	61.8	111.5	61.1	61.6	62.8	Methylthio [C438]
P23634	Plasma membrane calcium-transporting ATPase 4 [OS=Homo sapiens]	ATP2B4	7	7	7	3	95.9	85.8	75.1	104.8	93.1	116.8	70.9	108.1	161	88.6
P42167	Lamina-associated polypeptide 2, isoforms beta/gamma [OS=Homo sapiens]	TMPO	20	6	8	6	130.4	45.9	166.2	78.6	176.3	67.2	166.4	50.3	75.1	43.7	Methylthio [C363]
P26038	Moesin [OS=Homo sapiens]	MSN	20	12	13	10	112.8	75.8	115.4	85.3	94	91.6	145.4	84.1	96	99.7
P69905	Hemoglobin subunit alpha [OS=Homo sapiens]	HBA2	47	4	7	4	35	206.6	28.4	37.7	42.1	76.1	37.3	152.2	62.9	321.8
P00915	Carbonic anhydrase 1 [OS=Homo sapiens]	CA1	29	6	9	6	41.9	173.7	43.7	42.8	39.7	103.5	56.7	174.4	59.6	264
P02452	Collagen alpha-1(I) chain [OS=Homo sapiens]	COL1A1	4	6	16	6	211.3	18.1	157	251	132.7	118.5	8.6	81.8	12.1	9
P35749	Myosin-11 [OS=Homo sapiens]	MYH11	7	13	14	2	140.9	105.8	89.9	136.4	47.4	95.2	126.4	53.6	81.7	122.8
P32119	Peroxiredoxin-2 [OS=Homo sapiens]	PRDX2	23	5	11	4	66.9	146	53.6	60.9	63.4	116.3	50.2	148.7	115	179.1
Q63HR2	Tensin-2 [OS=Homo sapiens]	TNS2	5	5	6	4	143	41.4	174	125.4	104.2	84.7	147.9	63.4	73.4	42.6
P12109	Collagen alpha-1(VI) chain [OS=Homo sapiens]	COL6A1	7	5	7	5	113.9	110.3	119.4	122.4	96.8	80.6	87.2	84.3	94.6	90.6
P38159	RNA-binding motif protein, X chromosome [OS=Homo sapiens]	RBMX	24	9	10	9	97.8	60.3	139.7	78	264.5	63.4	116.4	60.4	59.6	60
P63027	Vesicle-associated membrane protein 2 [OS=Homo sapiens]	VAMP2	34	4	6	4	82.3	108.6	62.6	56.7	103.6	58.1	77.2	72.2	239.3	139.5
Q00839	Heterogeneous nuclear ribonucleoprotein U [OS=Homo sapiens]	HNRNPU	8	8	9	8	102.3	174.1	119.4	60.8	219.4	46.9	127.7	42.8	64	42.6
O00159	Unconventional myosin-Ic [OS=Homo sapiens]	MYO1C	7	7	9	7	122.5	55.3	147.7	118.6	99.2	82.3	147.5	70.9	81.4	74.6
P23229	Integrin alpha-6 [OS=Homo sapiens]	ITGA6	8	8	11	8	135.9	77	119.1	87.1	103.4	69.4	142.8	76.2	90	99.2
P00558	Phosphoglycerate kinase 1 [OS=Homo sapiens]	PGK1	23	9	12	9	67.2	131	46.9	65.9	70.1	130.5	57	119.8	169.9	141.6
P27348	14-3-3 protein theta [OS=Homo sapiens]	YWHAQ	20	5	10	1	85.4	96.7	79.2	85.5	77.9	147.9	76.6	104.5	154	92.3
P49411	Elongation factor Tu, mitochondrial [OS=Homo sapiens]	TUFM	15	6	6	6	116.5	68.5	129.4	103.4	107.2	106.7	140.9	90.5	68.5	68.5
P40926	Malate dehydrogenase, mitochondrial [OS=Homo sapiens]	MDH2	20	5	8	5	81.1	91.7	87.2	120.3	74.3	111.7	103.2	117.1	97.1	116.2	Methylthio [C89]
Q9NY65	Tubulin alpha-8 chain [OS=Homo sapiens]	TUBA8	20	7	13	1
P46939	Utrophin [OS=Homo sapiens]	UTRN	3	9	9	8	106.1	77	113.3	85.5	93	71.3	138.5	80.8	107.6	126.9
P08183	ATP-dependent translocase ABCB1 [OS=Homo sapiens]	ABCB1	7	9	9	9	148.8	27.1	162	100.2	118.7	73.9	198.5	50	69	51.9
P05556	Integrin beta-1 [OS=Homo sapiens]	ITGB1	8	6	9	6	149	42.6	147.2	100.6	100.9	64.4	186.2	62.5	78.9	67.7	Methylthio [C691]
P08754	Guanine nucleotide-binding protein G(i) subunit alpha-3 [OS=Homo sapiens]	GNAI3	15	5	9	1	130	101.1	128.8	73.1	120.8	94.4	159	75.5	71.4	45.9	Methylthio [C325]
P63096	Guanine nucleotide-binding protein G(i) subunit alpha-1 [OS=Homo sapiens]	GNAI1	15	5	9	1	75.2	149	78.7	81.8	82.3	104.3	139	119.3	56.3	114	Methylthio [C325]
P10301	Ras-related protein R-Ras [OS=Homo sapiens]	RRAS	26	4	4	3	130.4	55.9	144.8	112.7	98.1	75	164.2	65.7	87.6	65.7
P61764	Syntaxin-binding protein 1 [OS=Homo sapiens]	STXBP1	16	7	8	7	58.6	113.2	37.7	83.2	53.8	141.2	48.6	113.7	174.8	175.2
Q05193	Dynamin-1 [OS=Homo sapiens]	DNM1	9	7	11	7	75.7	116.5	66	89.4	78.2	130.4	69.1	105.7	152	117
P50991	T-complex protein 1 subunit delta [OS=Homo sapiens]	CCT4	14	6	6	6	110.1	90.2	103	91.9	103.8	105.9	97.6	97.4	108.1	92
P62937	Peptidyl-prolyl cis-trans isomerase A [OS=Homo sapiens]	PPIA	39	8	8	7	73.3	129.5	55.3	66.9	62.4	123.7	74.2	111.6	158.7	144.4	Methylthio [C161]
P62979	Ubiquitin-40S ribosomal protein S27a [OS=Homo sapiens]	RPS27A	35	6	11	6	103.9	166.7	119.7	83.8	116.5	68.4	126.5	61.2	86.9	66.5
P61981	14-3-3 protein gamma [OS=Homo sapiens]	YWHAG	26	6	8	3	84.4	110.1	74.2	81.1	87.3	102.5	104	83.4	159.1	113.9
O95810	Caveolae-associated protein 2 [OS=Homo sapiens]	CAVIN2	15	6	8	6	143.9	40	137.8	101.6	103.4	83.6	145.5	72.3	93.5	78.4
P78371	T-complex protein 1 subunit beta [OS=Homo sapiens]	CCT2	7	2	5	2	113.7	90.8	107.9	116.3	84.2	105.7	98.1	97.4	88.5	97.4
P10321	HLA class I histocompatibility antigen, C alpha chain [OS=Homo sapiens]	HLA-C	14	4	5	2	138.8	51.4	148.7	101.3	112.7	87.2	148	63.1	88.1	60.8
P61163	Alpha-centractin [OS=Homo sapiens]	ACTR1A	19	6	8	3	105.6	86.7	113.4	95.2	84.3	104.2	132.4	93.6	98.9	85.8
P43243	Matrin-3 [OS=Homo sapiens]	MATR3	7	5	7	5	78.3	99.5	130.1	57.8	330.9	53.2	97.2	53.5	54	45.4
Q99962	Endophilin-A1 [OS=Homo sapiens]	SH3GL2	22	6	9	6	80.8	111.8	49	64.6	81.6	122.5	50.3	106.6	195.9	137.1
Q9HAV0	Guanine nucleotide-binding protein subunit beta-4 [OS=Homo sapiens]	GNB4	17	5	10	1											Methylthio [C25]
P61978	Heterogeneous nuclear ribonucleoprotein K [OS=Homo sapiens]	HNRNPK	17	8	8	8	121.3	67.3	136	68.9	226.1	60.2	129.6	60.3	78.1	52.3	Methylthio [C145]
P11277	Spectrin beta chain, erythrocytic [OS=Homo sapiens]	SPTB	5	8	8	6	81.9	113.4	97.4	102	89.1	114.3	107.3	119.8	71.4	103.4
Q86YZ3	Hornerin [OS=Homo sapiens]	HRNR	11	8	10	8	56	180.3	72.6	131.4	68.9	185.6	56.3	160.3	50.2	38.5
P62879	Guanine nucleotide-binding protein G(I)/G(S)/G(T) subunit beta-2 [OS=Homo sapiens]	GNB2	20	6	12	1	77.6	111.5	103	90.4	108.1	112.7	103.1	93.2	127.8	72.6	Methylthio [C25]
P07196	Neurofilament light polypeptide [OS=Homo sapiens]	NEFL	15	8	9	6	60.6	169.3	49.7	114.3	49.1	130.4	56.6	127.8	81.3	161
Q9Y4J8	Dystrobrevin alpha [OS=Homo sapiens]	DTNA	10	6	6	6	142.6	44.8	169.6	86.6	118.4	85.1	163.8	63.7	74.7	50.7
P45880	Voltage-dependent anion-selective channel protein 2 [OS=Homo sapiens]	VDAC2	14	4	7	4	90.5	95	86.5	86.8	94.5	80.8	98.4	83.6	156.4	127.5
P38606	V-type proton ATPase catalytic subunit A [OS=Homo sapiens]	ATP6V1A	7	5	6	5	79.9	113.8	60.6	80.5	79.1	132.7	76.6	108.6	150.5	117.7
P16157	Ankyrin-1 [OS=Homo sapiens]	ANK1	5	6	6	6	80.4	108.6	108.5	112.1	75.1	106.5	109.7	118.1	62.1	118.8
Q9NQC3	Reticulon-4 [OS=Homo sapiens]	RTN4	4	5	7	5	107.9	79.7	111.9	90.5	100.2	89	121.9	90	111	97.9
P00338	L-lactate dehydrogenase A chain [OS=Homo sapiens]	LDHA	11	3	7	2	59	108.4	67.2	66.5	70.8	114.7	91.7	98.2	151.6	171.9	Methylthio [C163]
P16401	Histone H1.5 [OS=Homo sapiens]	H1-5	20	5	9	3	90.8	240.8	88.7	118.1	94.1	70.1	81.6	59.9	73.6	82.1
P11166	Solute carrier family 2, facilitated glucose transporter member 1 [OS=Homo sapiens]	SLC2A1	8	3	5	3	141.7	35.4	166.8	101	115.6	78.7	183.6	56.9	69.8	50.6
P04083	Annexin A1 [OS=Homo sapiens]	ANXA1	20	5	5	5	134.8	81.3	133.9	113.7	77.5	82.1	137.4	78.7	74.2	86.3
Q9UQM7	Calcium/calmodulin-dependent protein kinase type II subunit alpha [OS=Homo sapiens]	CAMK2A	18	6	7	4	63.8	106.2	63.7	98.3	82	146.9	47.5	122.1	155.8	113.7
P51149	Ras-related protein Rab-7a [OS=Homo sapiens]	RAB7A	29	5	6	5	112.9	81.3	113.1	70.1	92.6	71.1	150.7	71.2	129.7	107.3
P07305	Histone H1.0 [OS=Homo sapiens]	H1-0	24	5	10	5	134.7	116.7	161.9	99.3	144.9	67.4	141.6	47.7	50.8	35
Q9GZM7	Tubulointerstitial nephritis antigen-like [OS=Homo sapiens]	TINAGL1	11	5	7	5	109.3	51.9	144.7	172.4	173.5	123.6	31.4	92.5	41.9	58.8	Methylthio [C292]
Q14108	Lysosome membrane protein 2 [OS=Homo sapiens]	SCARB2	8	3	5	3	129.9	44.8	140.7	85.7	100.6	64.6	192	63.2	99.3	79.2
P08779	Keratin, type I cytoskeletal 16 [OS=Homo sapiens]	KRT16	13	7	10	2	66.6	86.3	65	207.7	81.7	140.8	120.4	94	72.2	65.5
Q00577	Transcriptional activator protein Pur-alpha [OS=Homo sapiens]	PURA	25	6	7	6	114.5	111.4	123.1	71.2	107.2	63.1	151.2	57.5	110.6	90.3
Q14118	Dystroglycan [OS=Homo sapiens]	DAG1	6	5	7	5	152.2	34.8	154.8	91.1	110.7	66.9	185	54.5	89	60.9
Q14344	Guanine nucleotide-binding protein subunit alpha-13 [OS=Homo sapiens]	GNA13	8	3	4	1	114.9	82.9	116.2	85.5	75.5	88.4	135	95.9	84.5	121.1
P13073	Cytochrome c oxidase subunit 4 isoform 1, mitochondrial [OS=Homo sapiens]	COX4I1	36	6	9	6	87.2	116.9	69.1	71.7	91.3	72.7	93.5	90.8	169.8	137.1
P09493	Tropomyosin alpha-1 chain [OS=Homo sapiens]	TPM1	17	6	8	3	135.3	52.5	145.9	122.6	87.7	78.4	145.7	83.2	78.5	70.2
P11216	Glycogen phosphorylase, brain form [OS=Homo sapiens]	PYGB	6	4	5	3	74.4	134.2	56.6	83.9	74.1	150.7	63.1	140.1	107.1	115.9
P12236	ADP/ATP translocase 3 [OS=Homo sapiens]	SLC25A6	19	6	9	3	103.3	82.5	99.9	108.4	90.4	79.1	115.9	81	145.5	94.1	Methylthio [C160]
O95782	AP-2 complex subunit alpha-1 [OS=Homo sapiens]	AP2A1	6	6	8	6	97.8	96.3	88	94.2	89.6	129.7	91.4	92.2	133.6	87.2
Q99497	Parkinson disease protein 7 [OS=Homo sapiens]	PARK7	37	5	6	5	68.1	123.2	56.2	70.3	72.1	128.1	65	111.2	162.3	143.6
Q14194	Dihydropyrimidinase-related protein 1 [OS=Homo sapiens]	CRMP1	11	5	5	3	70.6	127.4	66	102.5	89.5	146.8	62.5	114.5	129.1	90.9
Q14CZ8	Hepatocyte cell adhesion molecule [OS=Homo sapiens]	HEPACAM	16	5	5	5	90.1	127.6	89.3	99.2	65	62.1	111	94.5	97.9	163.3	Methylthio [C217]
Q99623	Prohibitin-2 [OS=Homo sapiens]	PHB2	20	6	7	6	111.4	83.6	108.8	92.9	92.3	88.6	119.4	78.1	119.4	105.5
P50454	Serpin H1 [OS=Homo sapiens]	SERPINH1	10	3	3	3	154.5	40.3	138.9	93.1	115.2	83.3	155.8	60.6	96	62.5
P24844	Myosin regulatory light polypeptide 9 [OS=Homo sapiens]	MYL9	24	4	8	1	122.5	59.8	144.5	113.5	102.4	91	141.4	103.8	67.4	53.9
P01857	Immunoglobulin heavy constant gamma 1 [OS=Homo sapiens]	IGHG1	19	5	9	2	42.4	147.5	35.8	57.6	48.8	165.3	37.8	206.7	92.1	165.9
Q92499	ATP-dependent RNA helicase DDX1 [OS=Homo sapiens]	DDX1	9	5	6	5	109.2	119	111.7	82.8	109.6	95.8	116.6	92.2	96.4	66.7
P60201	Myelin proteolipid protein [OS=Homo sapiens]	PLP1	18	5	11	5	51.7	212.6	30	54	37.3	91.9	52.3	117.8	68.7	283.7	Methylthio [C201]
P30048	Thioredoxin-dependent peroxide reductase, mitochondrial [OS=Homo sapiens]	PRDX3	20	5	10	5	114.2	75.4	116.6	98.5	87.4	100.6	136.2	88.2	90.1	92.7
Q15019	Septin-2 [OS=Homo sapiens]	SEPTIN2	15	6	6	6	114.6	77.6	108.7	102.7	90.5	102.1	121	84.9	104	93.9
P62820	Ras-related protein Rab-1A [OS=Homo sapiens]	RAB1A	33	5	5	1	69.2	156.4	38.7	91	100.7	77.1	97.5	72.3	153.6	143.6
Q12906	Interleukin enhancer-binding factor 3 [OS=Homo sapiens]	ILF3	8	6	8	6	84.4	126.8	126.7	83.8	226.3	66.8	111.2	61	57.8	55.2
Q07954	Prolow-density lipoprotein receptor-related protein 1 [OS=Homo sapiens]	LRP1	2	7	9	7	100.8	89.6	114.5	97.1	105.5	81	125.4	75.1	109.9	101
P43003	Excitatory amino acid transporter 1 [OS=Homo sapiens]	SLC1A3	6	2	2	2	103.5	102.5	88.9	71.4	95.6	82.1	97.7	85.6	168.8	103.8
P19338	Nucleolin [OS=Homo sapiens]	NCL	9	8	8	8	127.4	124.1	142	64.1	169.7	52.3	158.8	47.3	71.8	42.6
P07910	Heterogeneous nuclear ribonucleoproteins C1/C2 [OS=Homo sapiens]	HNRNPC	15	5	6	5	96.5	78.6	145.9	56.1	327.8	40.1	113	43.6	59.7	38.7
P22314	Ubiquitin-like modifier-activating enzyme 1 [OS=Homo sapiens]	UBA1	8	7	8	7	79.1	140.3	73.4	84.8	77.6	129	69	113.6	131.6	101.6	Methylthio [C179]
O15020	Spectrin beta chain, non-erythrocytic 2 [OS=Homo sapiens]	SPTBN2	4	10	13	4	74.3	82.3	103.7	170.9	47.2	131.9	70.1	109.1	94.7	115.9
Q9H3Z4	DnaJ homolog subfamily C member 5 [OS=Homo sapiens]	DNAJC5	37	3	4	3	87.1	117.9	58	50.4	93.2	56.5	69.9	83.2	244.5	139.3
P67936	Tropomyosin alpha-4 chain [OS=Homo sapiens]	TPM4	19	6	6	2	152.4	41.5	133.8	105	82.9	72.3	164.8	70.4	92.3	84.5
P04040	Catalase [OS=Homo sapiens]	CAT	9	3	3	3	81.1	126.3	68.4	79.1	82.7	105	92.4	116.7	74	174.3
P40925	Malate dehydrogenase, cytoplasmic [OS=Homo sapiens]	MDH1	16	6	9	6	55.8	144.4	30.6	69.4	61.6	150.6	34.6	119.7	188.4	145	Methylthio [C154; C251]
P55795	Heterogeneous nuclear ribonucleoprotein H2 [OS=Homo sapiens]	HNRNPH2	14	6	7	4	87.2	164.8	120	68.3	198.7	65.3	111	57.5	67.5	59.7	Methylthio [C267]
P01889	HLA class I histocompatibility antigen, B alpha chain [OS=Homo sapiens]	HLA-B	13	4	5	2	149	17.5	201	58.1	27.2	24.9	365.3	99.9	26.3	30.9
O14950	Myosin regulatory light chain 12B [OS=Homo sapiens]	MYL12B	24	4	8	1	144.9	44.6	162	119.4	112.5	85	152.3	72.3	68.5	38.4
Q13151	Heterogeneous nuclear ribonucleoprotein A0 [OS=Homo sapiens]	HNRNPA0	14	3	4	2	85.6	129.5	126.4	61.4	240.5	54.6	116.7	54.3	67.9	63
Q9H0U4	Ras-related protein Rab-1B [OS=Homo sapiens]	RAB1B	26	5	5	1	106.7	74.3	87.3	84	67.2	89.3	141.9	87.7	132.7	128.9
Q93052	Lipoma-preferred partner [OS=Homo sapiens]	LPP	7	4	5	4	125.2	55.2	133.4	108.4	104.1	92.3	146.7	75.4	93.6	65.8
P59768	Guanine nucleotide-binding protein G(I)/G(S)/G(O) subunit gamma-2 [OS=Homo sapiens]	GNG2	51	3	5	3	78.8	109	46.2	63.3	92.3	71.9	72	73.2	249.4	143.8	Methylthio [C41]
Q14195	Dihydropyrimidinase-related protein 3 [OS=Homo sapiens]	DPYSL3	10	5	6	4	54	181.5	33.9	64.6	56.7	181.7	43.1	155.5	113.7	115.2
Q92599	Septin-8 [OS=Homo sapiens]	SEPTIN8	11	4	4	3	79.9	106.3	88	108.2	76.3	130.9	85.9	101.3	117	106.2
P12110	Collagen alpha-2(VI) chain [OS=Homo sapiens]	COL6A2	6	5	7	5	176.7	84.7	122.6	155.4	116.2	87.6	37.3	101.3	71.2	47
Q5SSJ5	Heterochromatin protein 1-binding protein 3 [OS=Homo sapiens]	HP1BP3	12	8	10	8	93.5	308.4	111.9	62.3	144.4	43.9	113.7	40.3	45.8	35.8
P27338	Amine oxidase [flavin-containing] B [OS=Homo sapiens]	MAOB	17	6	7	4	60.6	186	49.6	83.9	57	105.8	63.2	136.8	96.3	160.9
P60174	Triosephosphate isomerase [OS=Homo sapiens]	TPI1	16	4	5	4	66.2	118.6	47.8	66.6	66.3	135.7	59.3	105.5	188.2	145.8	Methylthio [C87]
P49748	Very long-chain specific acyl-CoA dehydrogenase, mitochondrial [OS=Homo sapiens]	ACADVL	12	6	6	6	136.6	65.1	127.4	95.5	116.3	95.3	147.3	76.5	75.1	64.8
P21281	V-type proton ATPase subunit B, brain isoform [OS=Homo sapiens]	ATP6V1B2	12	4	4	4	98.1	107.5	76	73	86.1	133.4	81.7	92.1	160	92
O75306	NADH dehydrogenase [ubiquinone] iron-sulfur protein 2, mitochondrial [OS=Homo sapiens]	NDUFS2	8	3	3	3	110.4	100.6	113.7	97.7	93.7	103	105.4	96.9	83.7	94.9
Q96AP7	Endothelial cell-selective adhesion molecule [OS=Homo sapiens]	ESAM	9	2	2	2	152.2	36	153	100.4	111.7	83.5	195.4	55.6	74.4	38
P08865	40S ribosomal protein SA [OS=Homo sapiens]	RPSA	18	3	4	3	123.8	51.4	158.9	94.2	112.7	77	152.4	73.7	90.8	65.1	Methylthio [C148]
O75955	Flotillin-1 [OS=Homo sapiens]	FLOT1	14	5	5	5	103.9	67	117.2	104.5	92.1	82	167.6	82.1	99.9	83.8
O14745	Na(+)/H(+) exchange regulatory cofactor NHE-RF1 [OS=Homo sapiens]	NHERF1	12	4	4	4	102.5	144.8	86.8	92.2	87.4	80.9	67.6	109.8	93.7	134.2
Q32P51	Heterogeneous nuclear ribonucleoprotein A1-like 2 [OS=Homo sapiens]	HNRNPA1L	15	5	5	2	94.9	108.1	139.8	43.9	331.2	45.1	121	37.2	47.4	31.5
P05164	Myeloperoxidase [OS=Homo sapiens]	MPO	8	6	7	6	55.6	97.8	100.9	281.3	31.1	106.6	56.5	120.9	51.9	97.4
P02511	Alpha-crystallin B chain [OS=Homo sapiens]	CRYAB	23	4	6	4	52.4	217	28.7	67.7	45	95.6	46.5	137.8	96.8	212.5
P22695	Cytochrome b-c1 complex subunit 2, mitochondrial [OS=Homo sapiens]	UQCRC2	13	4	7	4	138.8	76.4	114.7	79	87.2	83.4	160	85.1	86.3	89.1
P10606	Cytochrome c oxidase subunit 5B, mitochondrial [OS=Homo sapiens]	COX5B	29	4	6	4	108.9	89.6	97.1	69.1	92.6	69.4	115.6	83.1	153.8	120.9
P52272	Heterogeneous nuclear ribonucleoprotein M [OS=Homo sapiens]	HNRNPM	8	6	9	6	110.7	147.7	122.2	65.2	159.6	58.1	146.5	58.3	72	59.6
P36269	Glutathione hydrolase 5 proenzyme [OS=Homo sapiens]	GGT5	6	4	5	4	138.5	44.5	180.4	119.9	129.1	88.5	140.2	53.2	62.9	42.7	Methylthio [C529]
P07099	Epoxide hydrolase 1 [OS=Homo sapiens]	EPHX1	7	3	4	3	120	56.3	146.1	109.7	112.1	77.7	158	69.5	84.4	66.2
P06748	Nucleophosmin [OS=Homo sapiens]	NPM1	20	6	8	6	130.3	141.2	125.2	45	246.8	35.3	140.1	34.7	66.8	34.6
P20020	Plasma membrane calcium-transporting ATPase 1 [OS=Homo sapiens]	ATP2B1	5	5	5	1	94.8	122.1	83.8	119.1	108.1	94.5	62.1	105.1	102	108.3
P09543	2',3'-cyclic-nucleotide 3'-phosphodiesterase [OS=Homo sapiens]	CNP	13	6	6	6	54.9	180.8	43.9	95.8	43.2	134	49.5	136.6	63	198.4
P49418	Amphiphysin [OS=Homo sapiens]	AMPH	10	7	9	6	76.5	113.6	34.6	55.3	89.7	88.1	46.3	77.9	272.8	145.1
P55072	Transitional endoplasmic reticulum ATPase [OS=Homo sapiens]	VCP	7	5	6	5	113.3	58.8	115.9	89.8	99.6	103.4	129.3	86.1	122	81.7
Q15084	Protein disulfide-isomerase A6 [OS=Homo sapiens]	PDIA6	11	4	5	4	109.7	83.3	128.5	102.8	104.4	92.3	115.7	79.5	94.9	88.7
P50895	Basal cell adhesion molecule [OS=Homo sapiens]	BCAM	11	6	6	6	136.8	44.7	159.9	114.5	133.9	82.8	124.4	62.4	87.6	52.9	Methylthio [C172; C291; C337]
P01024	Complement C3 [OS=Homo sapiens]	C3	4	4	4	4	49.7	139.3	51.8	92.7	49.7	142	47.6	218.8	71.6	136.7
P80723	Brain acid soluble protein 1 [OS=Homo sapiens]	BASP1	33	4	5	4	77.6	104.8	60.1	62.5	85	53.7	66.4	71.3	207	211.6
Q16181	Septin-7 [OS=Homo sapiens]	SEPTIN7	11	6	8	6	100.8	80.6	109.6	103.6	89.1	120.3	110.1	90.2	108.9	86.7
Q92945	Far upstream element-binding protein 2 [OS=Homo sapiens]	KHSRP	6	2	2	2	114.9	91.7	154.9	73.3	194.2	67.5	131.7	46.5	80.4	45
Q9NZN4	EH domain-containing protein 2 [OS=Homo sapiens]	EHD2	9	5	8	3	115.3	67.6	135.4	120.6	105	95	119.7	85.5	78.8	77
P21796	Voltage-dependent anion-selective channel protein 1 [OS=Homo sapiens]	VDAC1	14	4	5	4	83.7	136.8	63.7	79.3	107.9	78	47.6	99.7	184.4	119.1	Methylthio [C232]
P61266	Syntaxin-1B [OS=Homo sapiens]	STX1B	14	4	6	3	65.3	134.5	31.5	57.6	82.6	73.8	47.6	89.2	237.5	180.5
Q13683	Integrin alpha-7 [OS=Homo sapiens]	ITGA7	4	5	6	5	130.6	57.6	136.8	86.7	110.1	85.7	152.6	67.1	94.9	77.9
P40939	Trifunctional enzyme subunit alpha, mitochondrial [OS=Homo sapiens]	HADHA	10	7	8	7	111	56.4	112.2	93.8	84.7	83	184.7	75.8	94.9	103.5
Q9Y394	Dehydrogenase/reductase SDR family member 7 [OS=Homo sapiens]	DHRS7	10	3	3	3	110.2	90.1	132.5	110.1	107	87.4	151.2	81.8	69.3	60.3
Q01629	Interferon-induced transmembrane protein 2 [OS=Homo sapiens]	IFITM2	12	1	3	1	126.4	76.4	127.7	94.7	112.3	91.2	134.6	67.3	92.1	77.4
Q05682	Caldesmon [OS=Homo sapiens]	CALD1	7	6	7	6	140	36.5	146.2	102.6	92.6	79.2	181.6	69.4	86.9	65
O94856	Neurofascin [OS=Homo sapiens]	NFASC	3	3	4	3	38.7	115.2	37	55.1	58.4	104.7	38.6	95.9	224.7	231.7
Q7Z406	Myosin-14 [OS=Homo sapiens]	MYH14	3	6	9	2	100.3	91.2	114.2	104	94.6	84.1	136.6	89.3	88.1	97.7
P23528	Cofilin-1 [OS=Homo sapiens]	CFL1	28	4	5	4	79.4	110.1	66	71.8	69	109.9	80	113.2	153.6	147.1
P62701	40S ribosomal protein S4, X isoform [OS=Homo sapiens]	RPS4X	13	4	5	4	148.4	75.6	132.4	72.4	109.7	82.6	149.2	68.6	90.1	71.1
Q96JE9	Microtubule-associated protein 6 [OS=Homo sapiens]	MAP6	5	4	4	4	68.4	141	46	71.1	86	82.3	54.8	91	216.5	143
P61247	40S ribosomal protein S3a [OS=Homo sapiens]	RPS3A	14	4	7	4	108.8	71.4	108.5	80.9	103.6	82.8	144.2	78.9	116.5	104.5
P07951	Tropomyosin beta chain [OS=Homo sapiens]	TPM2	13	5	5	1	111.9	209.6	98.8	89.5	94.6	76.1	125.6	77.1	54.7	62
Q5JWF2	Guanine nucleotide-binding protein G(s) subunit alpha isoforms XLas [OS=Homo sapiens]	GNAS	2	2	3	1	112.7	58.7	133.7	108.2	90.3	97.8	137.7	86.9	96.2	77.9
P09211	Glutathione S-transferase P [OS=Homo sapiens]	GSTP1	32	4	4	4	81	106.8	90.1	52.7	88.8	180.7	93.6	135.7	49.4	121.3
P17858	ATP-dependent 6-phosphofructokinase, liver type [OS=Homo sapiens]	PFKL	5	2	2	2	105	90.3	86.9	108	95.4	98.5	106.5	91	119.1	99.3
P49961	Ectonucleoside triphosphate diphosphohydrolase 1 [OS=Homo sapiens]	ENTPD1	6	3	6	3	143	41.6	145.6	88.5	107.3	68.5	193.3	61.8	86.8	63.5
P04275	von Willebrand factor [OS=Homo sapiens]	VWF	2	4	4	4	101.9	49.1	146	171	135.9	99.2	103.6	75.6	57.8	60
Q13425	Beta-2-syntrophin [OS=Homo sapiens]	SNTB2	9	6	7	6	132.6	52.9	166.8	96.5	111.9	74.2	169.9	64.3	73.2	57.7
P18124	60S ribosomal protein L7 [OS=Homo sapiens]	RPL7	27	6	10	6	139.7	68.6	119.4	81.4	112.2	71.8	157.9	67.1	98.7	83
P08247	Synaptophysin [OS=Homo sapiens]	SYP	17	6	8	6	68	119.2	30.2	46	85.6	58.2	46.3	74.3	296.6	175.5	Methylthio [C87; C190]
P28331	NADH-ubiquinone oxidoreductase 75 kDa subunit, mitochondrial [OS=Homo sapiens]	NDUFS1	6	3	3	3	113.7	71.3	120.4	105.2	70.5	116.7	134.4	92.5	80	95.2
Q15049	Membrane protein MLC1 [OS=Homo sapiens]	MLC1	9	3	7	3	92.6	118.1	89.7	89	80.1	82.3	117.5	104.4	92.4	133.9
P43121	Cell surface glycoprotein MUC18 [OS=Homo sapiens]	MCAM	7	3	5	3	128.7	66.3	117.1	88.2	102.4	96.7	132.6	77	84.2	106.7
P20073	Annexin A7 [OS=Homo sapiens]	ANXA7	9	4	4	4	109.8	81.2	122.2	91.3	123.8	114.1	117	93.7	74.7	72.3
P29966	Myristoylated alanine-rich C-kinase substrate [OS=Homo sapiens]	MARCKS	13	3	3	3	87.6	114.3	63.5	68.1	84.2	68.3	92	81.4	157	183.6
P49257	Protein ERGIC-53 [OS=Homo sapiens]	LMAN1	8	2	2	2	155.4	75.2	142.6	93.2	91.6	90.4	137.9	67.2	71.1	75.2
Q14980	Nuclear mitotic apparatus protein 1 [OS=Homo sapiens]	NUMA1	2	4	4	4	93.9	91.2	115.8	89.1	121.4	93.1	96.3	87.1	113	99.1
Q92841	Probable ATP-dependent RNA helicase DDX17 [OS=Homo sapiens]	DDX17	5	4	4	4	123	96	119.6	73.6	214.5	62.7	116.5	66.6	66.2	61.3
Q9BSJ8	Extended synaptotagmin-1 [OS=Homo sapiens]	ESYT1	5	5	6	4	125	40.3	148.8	115	107.5	83.2	174.6	64.8	81.8	59
P13591	Neural cell adhesion molecule 1 [OS=Homo sapiens]	NCAM1	4	4	5	4	78.8	110.4	59.5	93.7	82.6	68.7	32.5	110.9	206.7	156.1
P11532	Dystrophin [OS=Homo sapiens]	DMD	1	5	6	4	141.5	38.5	203.9	97	128.7	67.9	156.3	61.3	63.1	41.9
O14773	Tripeptidyl-peptidase 1 [OS=Homo sapiens]	TPP1	6	2	3	2	75.3	144.3	64.9	55.6	69.7	81.1	68.1	145.4	64.3	231.3
Q9NZM1	Myoferlin [OS=Homo sapiens]	MYOF	2	4	4	4	116.6	70.7	147.8	113.4	119.2	93	124.1	71.8	78.8	64.6
Q8TAC9	Secretory carrier-associated membrane protein 5 [OS=Homo sapiens]	SCAMP5	8	2	3	2	68.2	110.7	30.8	53.6	87	63	45	82.5	300	159.1
P14314	Glucosidase 2 subunit beta [OS=Homo sapiens]	PRKCSH	9	4	5	4	132.1	62.9	136.3	89.7	101.1	70.8	164.5	66	94.5	82.1
Q04917	14-3-3 protein eta [OS=Homo sapiens]	YWHAH	14	4	5	1	82.5	106.3	58	63.9	80.4	104	73.3	99.6	201.8	130.1
Q71UI9	Histone H2A.V [OS=Homo sapiens]	H2AZ1	20	3	11	1	125.9	195.3	133.9	71.4	129.6	53.6	152.6	40.7	51.8	45.2
P00747	Plasminogen [OS=Homo sapiens]	PLG	4	4	5	4	52.2	137.2	39.3	94.1	53.4	118.7	50.2	232.2	76.4	146.4	Methylthio [C124]
Q9UBI6	Guanine nucleotide-binding protein G(I)/G(S)/G(O) subunit gamma-12 [OS=Homo sapiens]	GNG12	51	3	3	3	95.3	121	109.4	101.9	78.2	102.8	90.4	101.1	96.1	103.9	Methylthio [C43]
P46777	60S ribosomal protein L5 [OS=Homo sapiens]	RPL5	11	3	4	3	126	63.9	131.2	98.1	108.4	84.2	161.7	62	92.5	72
O75367	Core histone macro-H2A.1 [OS=Homo sapiens]	MACROH2A	11	3	3	3	82.5	173.4	83.9	67.3	115.5	68.4	94.8	78.6	114.6	121
P10809	60 kDa heat shock protein, mitochondrial [OS=Homo sapiens]	HSPD1	9	6	8	6	108.2	82.8	100.5	95.9	83.1	105.4	124.8	94.5	95.9	109
P16104	Histone H2AX [OS=Homo sapiens]	H2AX	21	5	14	2	67.4	446	92.2	52.8	153.3	33.7	64.7	41.8	21.4	26.7
P09525	Annexin A4 [OS=Homo sapiens]	ANXA4	16	5	5	4	118.9	81.3	142.2	91.3	93.9	71.9	153.2	71.8	88.9	86.7
Q03135	Caveolin-1 [OS=Homo sapiens]	CAV1	30	4	5	4	123.7	54.4	148	97.9	101.1	77.8	155.7	66.3	98	77.2
Q7L7L0	Histone H2A type 3 [OS=Homo sapiens]	H2AC25	22	4	13	1	116.1	193.9	151.6	93	167.4	70.1	92.8	46	46	23
Q13449	Limbic system-associated membrane protein [OS=Homo sapiens]	LSAMP	15	5	5	5	79.9	116.3	63.7	78.2	86.3	62.2	96.1	86.7	176.1	154.5
O95716	Ras-related protein Rab-3D [OS=Homo sapiens]	RAB3D	11	3	4	1	119.5	47	137.1	91.9	84.7	81.1	195.9	64.1	94	84.7	Methylthio [C184]
P37802	Transgelin-2 [OS=Homo sapiens]	TAGLN2	18	3	5	2	91.1	77.1	100.8	110.7	97.6	143.1	81.2	127.8	88	82.6
P16615	Sarcoplasmic/endoplasmic reticulum calcium ATPase 2 [OS=Homo sapiens]	ATP2A2	8	7	8	7	100.1	88.5	106.4	91.5	100.3	95.1	138.6	86.4	101.2	92
Q16777	Histone H2A type 2-C [OS=Homo sapiens]	H2AC20	22	4	13	1	133	244.4	123	74.4	125.9	34.2	143.4	40.2	48.3	33.2
Q99715	Collagen alpha-1(XII) chain [OS=Homo sapiens]	COL12A1	2	4	5	4	159	71.9	117.3	137.4	103.6	92.9	51.6	81.2	106	79.1
P02649	Apolipoprotein E [OS=Homo sapiens]	APOE	17	5	5	5	113.3	95.5	103.2	74	93.6	56.5	125.8	73.7	133	131.5
P62906	60S ribosomal protein L10a [OS=Homo sapiens]	RPL10A	10	2	4	2	130	71.6	143.1	90.4	123.1	77.7	160.1	62.7	75.5	65.8
P07602	Prosaposin [OS=Homo sapiens]	PSAP	6	4	6	4	124	57.8	123.3	79.7	110.3	68.5	140	84.7	144.6	67	Methylthio [C409; C412]
O75390	Citrate synthase, mitochondrial [OS=Homo sapiens]	CS	7	3	4	3	102.1	72.6	124.4	112.1	88.8	132.7	126.7	99.1	68.5	73.1
Q9UI15	Transgelin-3 [OS=Homo sapiens]	TAGLN3	15	3	6	2	79.1	107.1	64.1	92.5	73.7	141.3	55.4	111.9	170.2	104.8
Q16623	Syntaxin-1A [OS=Homo sapiens]	STX1A	17	4	6	3	72.3	115.7	60.9	69.7	101.4	80.1	79.2	94	199.6	127.1
P48681	Nestin [OS=Homo sapiens]	NES	2	3	5	3	141.1	45.1	138.6	98	110.9	85.9	134.4	79.9	95.1	71
P04004	Vitronectin [OS=Homo sapiens]	VTN	8	3	5	3	55.9	147	60	95.6	64	98.5	74.6	170.6	100.4	133.4	Methylthio [C180]
P22748	Carbonic anhydrase 4 [OS=Homo sapiens]	CA4	14	5	7	5	140.3	55.6	137.4	86.8	122.4	69	153.4	54.5	107.1	73.5	Methylthio [C229]
Q15907	Ras-related protein Rab-11B [OS=Homo sapiens]	RAB11B	18	4	4	4	109.6	83.3	108.6	87.2	84.6	88.2	142.6	82.1	103.8	110
O94760	N(G),N(G)-dimethylarginine dimethylaminohydrolase 1 [OS=Homo sapiens]	DDAH1	13	4	5	4	54.2	165.1	47	71.6	66	161.1	38.7	146.4	118.8	131.1
P50990	T-complex protein 1 subunit theta [OS=Homo sapiens]	CCT8	7	3	4	3	96.4	97	88.3	89.3	91.5	98.8	99.6	104.8	137.5	96.8
P11217	Glycogen phosphorylase, muscle form [OS=Homo sapiens]	PYGM	4	4	7	3	51.5	167.4	48.3	59.8	56.1	153	71.9	134.9	74.6	182.4
Q9UNF0	Protein kinase C and casein kinase substrate in neurons protein 2 [OS=Homo sapiens]	PACSIN2	7	3	4	3	122.4	62.8	132.4	104.3	84.3	82.6	168.4	71.1	95.1	76.6
P31930	Cytochrome b-c1 complex subunit 1, mitochondrial [OS=Homo sapiens]	UQCRC1	12	3	4	3	110.9	88.3	116	102.8	72.3	109.8	127	101.6	80.4	91
O14594	Neurocan core protein [OS=Homo sapiens]	NCAN	3	2	3	2	94.5	111.7	66.1	82.9	77.4	82.2	99.6	73.6	177.9	134.2
P23284	Peptidyl-prolyl cis-trans isomerase B [OS=Homo sapiens]	PPIB	26	6	7	5	102.2	99.8	121.7	98.8	95.5	89.2	126.2	90.9	92.4	83.2	Methylthio [C202]
P50995	Annexin A11 [OS=Homo sapiens]	ANXA11	12	4	4	4	89.9	101.3	97.7	77.7	94	105.7	110.7	91.7	109.1	122.2	Methylthio [C226]
P12235	ADP/ATP translocase 1 [OS=Homo sapiens]	SLC25A4	17	5	7	2	92.8	114.4	85.2	100	75.3	89.8	82.3	112.6	158.5	89	Methylthio [C160]
Q96AQ6	Pre-B-cell leukemia transcription factor-interacting protein 1 [OS=Homo sapiens]	PBXIP1	7	4	4	4	67.3	163	68.3	77.9	72.4	89.4	69.5	114.1	106	172.2
P61026	Ras-related protein Rab-10 [OS=Homo sapiens]	RAB10	15	3	3	1	103.4	104	90.1	82.3	69.7	96.2	117	94.4	115.9	126.9
Q07065	Cytoskeleton-associated protein 4 [OS=Homo sapiens]	CKAP4	5	2	2	2	141	64.5	150.1	89.7	122.1	73.2	136.2	80.5	91.8	51
P46940	Ras GTPase-activating-like protein IQGAP1 [OS=Homo sapiens]	IQGAP1	3	3	3	3	142	0	150.3	108.7	145.6	72.7	133.1	92.4	0	155.1
P20674	Cytochrome c oxidase subunit 5A, mitochondrial [OS=Homo sapiens]	COX5A	25	4	5	3	96.8	110.9	88.9	73.9	98.6	85.6	97.1	84.2	154.3	109.7
P27105	Stomatin [OS=Homo sapiens]	STOM	15	4	4	4	90.9	91.2	99.4	98.4	81.3	92.1	113.7	102.5	105.4	125
Q63ZY3	KN motif and ankyrin repeat domain-containing protein 2 [OS=Homo sapiens]	KANK2	3	2	2	2	124.6	33.5	160.4	122.7	119.9	83.8	165.7	64.8	76.5	47.9
O43795	Unconventional myosin-Ib [OS=Homo sapiens]	MYO1B	5	5	5	5	112.3	42.7	155.7	119.9	93	84.1	175.4	67.2	89.9	59.7	Methylthio [C310]
Q16658	Fascin [OS=Homo sapiens]	FSCN1	7	4	4	4	80.9	104.2	93.2	115.1	79.3	137.1	63.3	108	116.1	102.8	Methylthio [C397]
Q13561	Dynactin subunit 2 [OS=Homo sapiens]	DCTN2	13	4	5	4	90.4	103.3	96.4	91.4	93.7	90.8	115.5	81.4	110.3	126.8
O43301	Heat shock 70 kDa protein 12A [OS=Homo sapiens]	HSPA12A	9	5	5	5	97	105.9	70.7	81.9	75.1	125.9	99.5	96.2	139.4	108.4	Methylthio [C80]
P35222	Catenin beta-1 [OS=Homo sapiens]	CTNNB1	8	4	4	4	125.7	68	107.4	85.5	100.8	90.2	141	75.6	112.1	93.6
P20336	Ras-related protein Rab-3A [OS=Homo sapiens]	RAB3A	11	3	4	1	69.1	117.4	40.3	64.1	84.1	133.5	45.8	101.3	244.9	99.7	Methylthio [C184]
Q14764	Major vault protein [OS=Homo sapiens]	MVP	4	3	4	3	141.4	57.3	110.8	79.4	99.6	87.1	160.8	80.8	103.3	79.5
O43390	Heterogeneous nuclear ribonucleoprotein R [OS=Homo sapiens]	HNRNPR	8	5	8	3	83.4	151.3	119.8	65.3	235.2	42.7	104.6	54.3	74.7	68.7
P02788	Lactotransferrin [OS=Homo sapiens]	LTF	4	2	2	2	61.7	136.4	81.1	161.4	59.8	94.3	82.3	123.7	69.8	129.6
Q96MM6	Heat shock 70 kDa protein 12B [OS=Homo sapiens]	HSPA12B	6	4	4	4	114.7	82.8	136.6	86.5	118.5	79	147.7	61.3	101.6	71.3
P35232	Prohibitin [OS=Homo sapiens]	PHB1	17	3	4	3	130.8	64.4	103.8	75	99.9	73.5	148.1	68.4	120.9	115.3
P62834	Ras-related protein Rap-1A [OS=Homo sapiens]	RAP1A	13	2	3	1
P63167	Dynein light chain 1, cytoplasmic [OS=Homo sapiens]	DYNLL1	20	2	2	1	124.6	76.5	125	108.7	121	98.4	124.9	75.5	99.3	46.1
Q14203	Dynactin subunit 1 [OS=Homo sapiens]	DCTN1	4	4	5	4	89.9	121.6	88.3	90.9	103.4	100.3	110.9	90	88	116.8
P61204	ADP-ribosylation factor 3 [OS=Homo sapiens]	ARF3	11	2	2	2	84.5	107.6	87.4	85.6	101	107.6	84.7	107.7	103.1	130.7
P78324	Tyrosine-protein phosphatase non-receptor type substrate 1 [OS=Homo sapiens]	SIRPA	13	4	5	4	71.3	104.3	58.6	71.3	78.1	66.6	90.1	81.6	202.2	176	Methylthio [C331]
Q9Y2A7	Nck-associated protein 1 [OS=Homo sapiens]	NCKAP1	4	4	5	4	92.1	99.8	103.1	90.5	89.7	113.1	106.2	104.5	100.9	100.1
P11137	Microtubule-associated protein 2 [OS=Homo sapiens]	MAP2	4	5	6	5	84.5	73.3	142.7	162.7	100.8	122.3	53.2	83.3	108	69.2
Q9BVC6	Transmembrane protein 109 [OS=Homo sapiens]	TMEM109	9	2	5	2	148.3	38.8	160.5	80.2	115.8	70.7	188	53.9	71.2	72.5
P31040	Succinate dehydrogenase [ubiquinone] flavoprotein subunit, mitochondrial [OS=Homo sapiens]	SDHA	5	3	4	3	84.5	87.6	99.3	102.7	83.2	104.8	99.4	135.4	92.9	110.1
P50502	Hsc70-interacting protein [OS=Homo sapiens]	ST13	8	3	3	3	77.5	113.6	61.3	64.2	77.7	105.8	68.4	106.1	147.2	178.2
P53985	Monocarboxylate transporter 1 [OS=Homo sapiens]	SLC16A1	6	3	4	3	158.7	23.5	199.2	128.8	114.2	70.8	161	45.1	53.7	45.1
P61604	10 kDa heat shock protein, mitochondrial [OS=Homo sapiens]	HSPE1	35	4	6	4	111.6	77	89.6	76.9	100.3	57.8	114.6	59.5	194.5	118.1
O60504	Vinexin [OS=Homo sapiens]	SORBS3	7	5	6	5	137.3	41.2	151.8	103.6	101.3	74	181.5	71.4	77.8	60.2
P16284	Platelet endothelial cell adhesion molecule [OS=Homo sapiens]	PECAM1	4	3	5	3	123.3	50.5	161.8	115.6	102.9	84.8	157	61.3	84.9	57.9
P39019	40S ribosomal protein S19 [OS=Homo sapiens]	RPS19	29	4	7	4	140.3	71	130.9	97.5	112.1	68.2	143.7	67	92.9	76.3
Q14315	Filamin-C [OS=Homo sapiens]	FLNC	1	2	2	1	57.5	135.4	81.4	74.1	81.7	112.6	149.6	103.9	110	93.8
Q9UHQ9	NADH-cytochrome b5 reductase 1 [OS=Homo sapiens]	CYB5R1	10	3	4	3	129.8	82.6	136.9	83.6	105.6	92.2	143.3	76.2	87.2	62.6
P31942	Heterogeneous nuclear ribonucleoprotein H3 [OS=Homo sapiens]	HNRNPH3	10	3	4	3	93.6	93.7	136.4	45.1	297.4	49.4	148.1	37.6	60.5	38.2
Q969G5	Caveolae-associated protein 3 [OS=Homo sapiens]	CAVIN3	11	3	4	3	134.2	41.2	197.4	149.9	92.7	65.7	143.3	84.3	59.2	32.1
P27797	Calreticulin [OS=Homo sapiens]	CALR	5	2	2	2	124	67.5	140.3	105.7	98.3	79.4	138.2	84.7	84.5	77.3
P04439	HLA class I histocompatibility antigen, A alpha chain [OS=Homo sapiens]	HLA-A	6	2	2	2	149.7	17.1	218.6	95.6	93.7	71.3	225.1	62.9	44.6	21.5
P02786	Transferrin receptor protein 1 [OS=Homo sapiens]	TFRC	5	4	5	4	133.9	48.2	139.8	101.8	119.1	65.5	171.5	63.6	87.6	68.9
P05186	Alkaline phosphatase, tissue-nonspecific isozyme [OS=Homo sapiens]	ALPL	7	3	4	3	103	62.1	119.3	125.5	127.3	113.9	118.6	72.5	90.7	67.2
Q9NZN3	EH domain-containing protein 3 [OS=Homo sapiens]	EHD3	5	3	5	1	85.2	110.7	78.4	93.3	68	127.6	64.8	128	124.1	119.7
P29401	Transketolase [OS=Homo sapiens]	TKT	7	4	4	4	97.8	91.9	82.9	91.1	72.8	119	105.1	101.8	112.4	125.2
P10515	Dihydrolipoyllysine-residue acetyltransferase component of pyruvate dehydrogenase complex, mitochondrial [OS=Homo sapiens]	DLAT	4	2	2	2	117	71.8	103.2	117.4	113	102.7	105.5	100.6	70.7	98
P07737	Profilin-1 [OS=Homo sapiens]	PFN1	26	3	3	3	73.5	128.3	83	102.3	67	138	66.1	144.4	91.5	105.8
P01861	Immunoglobulin heavy constant gamma 4 [OS=Homo sapiens]	IGHG4	16	4	6	1	39.7	170.4	25.4	42.2	53.6	179.3	24.5	162.4	91.7	210.8	Methylthio [C27]
Q96FJ2	Dynein light chain 2, cytoplasmic [OS=Homo sapiens]	DYNLL2	20	2	3	1	121.8	74.5	122.6	96.2	105	71.6	130.4	72.6	124	81.5
P51608	Methyl-CpG-binding protein 2 [OS=Homo sapiens]	MECP2	5	2	3	2	96.7	220.3	140	77.1	193.4	52.1	117.5	35.9	32.6	34.4
Q9UPA5	Protein bassoon [OS=Homo sapiens]	BSN	1	3	4	2	73	145.2	40.9	75.8	88.9	96.9	60.2	100.8	207.2	111.1
P62826	GTP-binding nuclear protein Ran [OS=Homo sapiens]	RAN	5	1	2	1	59.7	139.8	49.4	70.1	88.6	112.2	73.9	107.6	150	148.7
P07858	Cathepsin B [OS=Homo sapiens]	CTSB	10	2	2	2	105	86.9	120.5	100.5	111.2	92	114.5	85.2	89.5	94.5	Methylthio [C319]
Q99832	T-complex protein 1 subunit eta [OS=Homo sapiens]	CCT7	9	3	3	3	110.3	86.7	113.3	84.1	85.3	113.2	120.7	83.2	125.6	77.7
Q9UHD8	Septin-9 [OS=Homo sapiens]	SEPTIN9	8	4	4	4	104.1	89.3	119.8	90.9	92.5	80.7	125.3	87.5	107.1	102.9
P01009	Alpha-1-antitrypsin [OS=Homo sapiens]	SERPINA1	12	4	5	4	42.2	176.7	25.1	48.3	36.9	100.8	37.9	168.1	89.3	274.9
Q9P2R7	Succinate--CoA ligase [ADP-forming] subunit beta, mitochondrial [OS=Homo sapiens]	SUCLA2	9	4	4	4	104.6	97.3	97.7	113.9	85.5	114.5	106.9	106.4	68	105.3	Methylthio [C430]
P21980	Protein-glutamine gamma-glutamyltransferase 2 [OS=Homo sapiens]	TGM2	6	4	6	4	179.1	33.3	152.2	135.6	91.4	74.6	118.7	106.2	61.5	47.5
Q03518	Antigen peptide transporter 1 [OS=Homo sapiens]	TAP1	5	2	3	2	155.3	36.3	146.1	102.3	102.3	77.2	228.2	53.9	47.9	50.5
Q13263	Transcription intermediary factor 1-beta [OS=Homo sapiens]	TRIM28	2	2	2	2	105.5	121.5	134.1	69.6	183.7	69.4	132.3	54.7	72.9	56.3
P13861	cAMP-dependent protein kinase type II-alpha regulatory subunit [OS=Homo sapiens]	PRKAR2A	8	3	3	3	119.3	68.2	112.1	90.5	95.3	96.2	133.3	71.6	123.5	90
P29692	Elongation factor 1-delta [OS=Homo sapiens]	EEF1D	13	2	3	2	138.9	58.8	170.3	105.7	128.4	89.2	129.5	54.4	56.7	68.2
Q16527	Cysteine and glycine-rich protein 2 [OS=Homo sapiens]	CSRP2	8	1	3	1	90.4	88	98.6	110.4	89.2	90.6	119.2	82.3	112	119.4
Q9Y639	Neuroplastin [OS=Homo sapiens]	NPTN	5	2	4	2	76.8	112.4	52.9	63	84.9	58.1	77.7	72.7	235.9	165.7
P42025	Beta-centractin [OS=Homo sapiens]	ACTR1B	7	3	3	1	110.7	69.5	144.1	100.9	104.9	109.3	105	93.3	93.3	68.9
Q15233	Non-POU domain-containing octamer-binding protein [OS=Homo sapiens]	NONO	8	5	8	4	110.8	123	109.5	81.7	154.3	70.9	114.6	72	79.4	83.7
Q9NVA2	Septin-11 [OS=Homo sapiens]	SEPTIN11	13	5	5	4	80	93.1	93.5	112.1	104.3	96.6	94.3	88.6	116.9	120.6
Q9NZ45	CDGSH iron-sulfur domain-containing protein 1 [OS=Homo sapiens]	CISD1	12	1	1	1	83.6	121.7	59.4	59.7	101.2	53.5	66.4	81.4	228.8	144.3
P05109	Protein S100-A8 [OS=Homo sapiens]	S100A8	12	1	1	1
P68400	Casein kinase II subunit alpha [OS=Homo sapiens]	CSNK2A1	7	2	2	2	109.5	88.2	111.6	69.1	114.6	81.7	145.9	89.7	93.6	96.2
P15104	Glutamine synthetase [OS=Homo sapiens]	GLUL	10	3	4	3	86.4	114.1	77.5	89.2	79.1	155.4	77.2	123.7	117.9	79.5
Q02252	Methylmalonate-semialdehyde dehydrogenase [acylating], mitochondrial [OS=Homo sapiens]	ALDH6A1	4	2	2	2	92.7	103.3	107.2	130.4	77.3	122.4	98.3	130.5	60	77.9
O75781	Paralemmin-1 [OS=Homo sapiens]	PALM	6	3	4	3	92.7	111.1	65.5	54	88.8	51.1	90.9	69.2	220.2	156.5
O60506	Heterogeneous nuclear ribonucleoprotein Q [OS=Homo sapiens]	SYNCRIP	6	3	4	1	97.8	180.6	108.7	48	69.7	108.3	86.6	142.7	87.9	69.8
P68104	Elongation factor 1-alpha 1 [OS=Homo sapiens]	EEF1A1	9	5	6	4	121.7	72.7	112	99.4	93.6	111.2	104.6	96.5	97	91.2
P62136	Serine/threonine-protein phosphatase PP1-alpha catalytic subunit [OS=Homo sapiens]	PPP1CA	10	3	3	3	105.9	86	110.9	105	103.4	114.1	102	91.8	109.3	71.7	Methylthio [C127; C245]
Q9UM54	Unconventional myosin-VI [OS=Homo sapiens]	MYO6	2	3	3	3	109.3	68.1	122.4	111.1	101.9	94.4	118.4	73	105.1	96.3
P43004	Excitatory amino acid transporter 2 [OS=Homo sapiens]	SLC1A2	7	3	4	3	89.7	105.7	75.7	63.9	91.5	76.2	83	68	203.9	142.3
O60716	Catenin delta-1 [OS=Homo sapiens]	CTNND1	3	2	3	2	141.3	50.9	149.7	115.1	107.6	96.8	148.2	61.4	78.9	50.1
P07954	Fumarate hydratase, mitochondrial [OS=Homo sapiens]	FH	6	3	3	3	103.7	86.9	93.7	106.4	94.8	103.4	120.2	108.7	90.3	91.8
O00764	Pyridoxal kinase [OS=Homo sapiens]	PDXK	13	3	3	3	81.7	95.4	92.5	87.7	87.5	126.4	109.4	82.7	137.8	99
Q01484	Ankyrin-2 [OS=Homo sapiens]	ANK2	1	4	4	1	76.6	85.2	124.8	229.8	43.7	111.7	85.9	87.9	61.8	92.4
P01859	Immunoglobulin heavy constant gamma 2 [OS=Homo sapiens]	IGHG2	14	5	8	2	50.8	145.4	36.7	46.4	50.4	165	62.4	149.7	98.7	194.6	Methylthio [C27]
P15880	40S ribosomal protein S2 [OS=Homo sapiens]	RPS2	11	4	5	4	144.9	50.7	140	87.2	105.7	73.5	163	75.5	92	67.5
P40227	T-complex protein 1 subunit zeta [OS=Homo sapiens]	CCT6A	6	3	5	3	110	82.5	120.8	90.5	110.5	105.2	116.3	91.3	104.2	68.6
P31150	Rab GDP dissociation inhibitor alpha [OS=Homo sapiens]	GDI1	5	2	2	2	55.6	142.4	43.3	82.4	60.6	165.5	32.2	142.7	144.1	131.2
P61019	Ras-related protein Rab-2A [OS=Homo sapiens]	RAB2A	18	3	3	3	90.9	82.2	89.9	105.2	103.7	106.4	117.9	91.5	119	93.2
O75380	NADH dehydrogenase [ubiquinone] iron-sulfur protein 6, mitochondrial [OS=Homo sapiens]	NDUFS6	23	2	2	2	99.2	100.1	92.4	94.4	83.9	86.4	122.1	71.4	146.1	103.9
Q6UW68	Transmembrane protein 205 [OS=Homo sapiens]	TMEM205	9	1	2	1	114.9	86.9	119.9	100.8	107.1	90.1	119	82.3	77.5	101.4
P35998	26S proteasome regulatory subunit 7 [OS=Homo sapiens]	PSMC2	5	2	3	2	69.5	130.1	77	75.4	75.6	94.3	92.4	111.1	109.8	164.7
Q92777	Synapsin-2 [OS=Homo sapiens]	SYN2	4	2	3	1	82.1	118.1	32.9	55	67.8	124.6	42.2	102.4	265.9	108.9
P08237	ATP-dependent 6-phosphofructokinase, muscle type [OS=Homo sapiens]	PFKM	5	2	2	2
P07339	Cathepsin D [OS=Homo sapiens]	CTSD	10	4	4	4	136.1	52.8	110.7	77.3	101.1	88.8	142.7	71.3	138.9	80.3
P51148	Ras-related protein Rab-5C [OS=Homo sapiens]	RAB5C	14	2	2	2	119.3	81.3	124.3	92.4	127.2	110.8	109.9	61.2	108.9	64.6
P37840	Alpha-synuclein [OS=Homo sapiens]	SNCA	14	1	1	1	96.4	142.8	47.7	116.5	77.9	71.4	50.3	127.5	135.7	133.8
P51571	Translocon-associated protein subunit delta [OS=Homo sapiens]	SSR4	17	2	3	2	93.6	127.8	102.2	96	115.6	88.2	90.8	79.1	105	101.7
Q13554	Calcium/calmodulin-dependent protein kinase type II subunit beta [OS=Homo sapiens]	CAMK2B	6	3	3	1	85.6	80.7	89.3	94.5	118.4	98.8	101.6	69.4	130.7	131.1
P41222	Prostaglandin-H2 D-isomerase [OS=Homo sapiens]	PTGDS	13	2	2	2	173	54.1	148.7	166.1	139.7	98.5	33.7	91.8	47.7	46.6
P36542	ATP synthase subunit gamma, mitochondrial [OS=Homo sapiens]	ATP5F1C	11	3	3	3	99.8	94.6	83.6	70.1	93.1	77.4	161.1	84.5	119.3	116.4
P62263	40S ribosomal protein S14 [OS=Homo sapiens]	RPS14	21	2	2	2	135.3	69.2	143.4	94.6	115.9	87.1	136.7	73.9	92.5	51.5
P09382	Galectin-1 [OS=Homo sapiens]	LGALS1	24	3	3	3	110.9	89.3	105	93.1	71.7	82.5	151.8	87.5	97.6	110.4
P17813	Endoglin [OS=Homo sapiens]	ENG	5	2	3	2	96.4	94.6	115.2	77.9	123.8	83.7	157.9	58	98.6	94
Q8WWP7	GTPase IMAP family member 1 [OS=Homo sapiens]	GIMAP1	5	1	2	1	121.4	58.6	176.6	110.3	133.1	91.1	140.4	65.1	59.2	44.2
A0A0B4J2D5	Glutamine amidotransferase-like class 1 domain-containing protein 3B, mitochondrial [OS=Homo sapiens]	#N/A	6	1	1	1	110.3	79	100.2	77.5	85.6	90.2	143.7	79.5	133.6	100.4
P43307	Translocon-associated protein subunit alpha [OS=Homo sapiens]	SSR1	9	2	3	2	112.1	113.5	121.1	88	95.1	129.9	141	82.8	59.9	56.5
Q9H0Q3	FXYD domain-containing ion transport regulator 6 [OS=Homo sapiens]	FXYD6	23	1	2	1	80.9	107.4	57.4	51	96.1	50.9	82.2	67.3	268	138.7
P46782	40S ribosomal protein S5 [OS=Homo sapiens]	RPS5	4	1	2	1	146.4	54.9	148	86	112.3	63.8	164.5	63.1	94.4	66.7
P46821	Microtubule-associated protein 1B [OS=Homo sapiens]	MAP1B	1	3	3	3	67	135.9	60.7	106.1	68.7	124.6	52.2	109.6	140.8	134.4
P36543	V-type proton ATPase subunit E 1 [OS=Homo sapiens]	ATP6V1E1	18	4	4	4	75.9	123.2	63	60.3	101.9	77.5	92.8	87.5	167.9	150
Q8NBS9	Thioredoxin domain-containing protein 5 [OS=Homo sapiens]	TXNDC5	9	3	3	3	110.1	67.8	118.4	97.4	96	73.6	152.8	74.5	106.9	102.4
Q9P0L0	Vesicle-associated membrane protein-associated protein A [OS=Homo sapiens]	VAPA	8	2	3	2	99.3	75.8	98.2	76.6	99	76.9	119.8	70.8	162.3	121.6
Q12765	Secernin-1 [OS=Homo sapiens]	SCRN1	6	3	3	3	58.9	130.3	42.3	69.4	64.1	155.1	53.5	132.1	151.9	142.5
P07237	Protein disulfide-isomerase [OS=Homo sapiens]	P4HB	10	6	6	6	115.3	71.6	127.6	105.3	90.9	81.4	155.2	77	93.1	82.6
Q12955	Ankyrin-3 [OS=Homo sapiens]	ANK3	1	4	4	1	52.8	121.6	54.5	92.8	67.2	136.9	76.2	115.4	127	155.7
P60866	40S ribosomal protein S20 [OS=Homo sapiens]	RPS20	19	2	3	2	125.9	64.7	144.9	92.3	129.1	88.4	133.8	72.6	89.2	59.2
Q08380	Galectin-3-binding protein [OS=Homo sapiens]	LGALS3BP	6	3	3	3	101.6	91.3	108.8	105.6	110.4	99.2	100.7	91.3	77.6	113.6
P09622	Dihydrolipoyl dehydrogenase, mitochondrial [OS=Homo sapiens]	DLD	5	3	4	3	93.8	89.1	109.6	82.7	117.9	90	132.8	78	117.5	88.7
P17677	Neuromodulin [OS=Homo sapiens]	GAP43	12	3	3	3	68.1	120.9	28.6	46	59.7	54.8	59.8	82.2	254.5	225.6
Q8TC12	Retinol dehydrogenase 11 [OS=Homo sapiens]	RDH11	6	1	1	1	112	73.8	124.3	70.8	100.8	89.2	176.3	86.5	95.6	70.6
P28482	Mitogen-activated protein kinase 1 [OS=Homo sapiens]	MAPK1	11	4	6	2	72.4	123.9	47.9	54.7	76	163.9	40.8	118.8	186.1	115.6
P00441	Superoxide dismutase [Cu-Zn] [OS=Homo sapiens]	SOD1	14	2	2	2	82.3	112.9	69.3	78.2	66.8	60.3	108.2	80	148.7	193.3
P35221	Catenin alpha-1 [OS=Homo sapiens]	CTNNA1	3	4	5	4	124.4	56.5	132.7	96.9	105.9	90.5	133.7	73.6	104.6	81.3
P30050	60S ribosomal protein L12 [OS=Homo sapiens]	RPL12	17	3	3	3	141.8	58	137.6	88.2	102	68.3	172.7	59	100.3	72.1
Q16352	Alpha-internexin [OS=Homo sapiens]	INA	5	3	4	1	61	163.4	43.1	115.8	48.2	119.9	46.8	141.6	104.6	155.6
P38919	Eukaryotic initiation factor 4A-III [OS=Homo sapiens]	EIF4A3	8	3	3	3	89.9	150.2	130.4	76.8	167	70.6	131.2	62.6	64.9	56.3
P50416	Carnitine O-palmitoyltransferase 1, liver isoform [OS=Homo sapiens]	CPT1A	3	3	4	3	133.9	59.4	152	88.5	104.1	91.4	164.3	77.6	66.2	62.5
P18669	Phosphoglycerate mutase 1 [OS=Homo sapiens]	PGAM1	19	4	5	4	71.5	134.3	55.9	58.8	78.2	111.5	92.4	87.3	178.8	131.3
O15075	Serine/threonine-protein kinase DCLK1 [OS=Homo sapiens]	DCLK1	4	4	5	4	63.1	144.6	58.4	99.7	66.4	141.5	52.1	131.3	110	132.8
P25391	Laminin subunit alpha-1 [OS=Homo sapiens]	LAMA1	2	3	3	3	110.5	96.6	99.9	109.8	97.2	102.5	98.8	90.1	82.1	112.5
P63208	S-phase kinase-associated protein 1 [OS=Homo sapiens]	SKP1	9	1	1	1	82.8	113	68.8	63.8	67.8	80.6	101.9	91.8	157.6	171.9
Q96CW1	AP-2 complex subunit mu [OS=Homo sapiens]	AP2M1	7	4	4	4	87.6	94.9	88.8	110.8	81.9	128.4	74.5	106.1	124.2	102.9
Q9BY11	Protein kinase C and casein kinase substrate in neurons protein 1 [OS=Homo sapiens]	PACSIN1	9	4	5	4	68.7	130.9	37.1	62.5	82.6	108.3	45.9	92.8	243.8	127.6
O14495	Phospholipid phosphatase 3 [OS=Homo sapiens]	PLPP3	9	3	3	3	110.4	89.4	103.1	79.4	92.9	75	137.2	81.9	116.8	113.9	Methylthio [C68]
P62750	60S ribosomal protein L23a [OS=Homo sapiens]	RPL23A	24	4	4	4	122.6	77.9	135.3	90.5	135.1	69.2	145.7	64.5	89.8	69.5
Q15029	116 kDa U5 small nuclear ribonucleoprotein component [OS=Homo sapiens]	EFTUD2	5	4	4	4	100.9	155.9	125.2	56.6	196.7	59.8	129.5	49.9	72	53.5
P17931	Galectin-3 [OS=Homo sapiens]	LGALS3	9	2	2	2	131.7	74.2	94.7	93.3	128.8	100.1	105.2	81.8	101.9	88.3
P48047	ATP synthase subunit O, mitochondrial [OS=Homo sapiens]	ATP5PO	16	2	3	2	109.9	81.5	105.4	81.4	97.8	113.4	110.2	91.8	128.1	80.6	Methylthio [C141]
O43491	Band 4.1-like protein 2 [OS=Homo sapiens]	EPB41L2	2	3	5	2	112.7	72.2	116.5	95.9	98.3	92.1	136	94	95	87.4
P55087	Aquaporin-4 [OS=Homo sapiens]	AQP4	7	3	7	3	136.7	58.1	154.3	78.3	93.6	55	172.6	53.6	105.8	91.8
Q6DD88	Atlastin-3 [OS=Homo sapiens]	ATL3	6	2	2	2	106.2	64.9	125.3	82.5	93.8	82.3	148.3	79.4	105.1	112
Q96AX2	Ras-related protein Rab-37 [OS=Homo sapiens]	RAB37	14	3	4	2	102.8	102.7	97.6	82.2	97.7	84.6	145.9	80.8	108.5	97.1	Phospho [Y165]
Q14240	Eukaryotic initiation factor 4A-II [OS=Homo sapiens]	EIF4A2	6	2	2	2	89	88.6	89.3	86.2	86.7	98.4	93.6	88.9	158.3	121
Q9Y2J2	Band 4.1-like protein 3 [OS=Homo sapiens]	EPB41L3	3	4	5	3	67.6	132	73.5	116.1	77.5	123.2	70.1	105.7	131.5	102.8
O15511	Actin-related protein 2/3 complex subunit 5 [OS=Homo sapiens]	ARPC5	18	2	2	2	110.1	92.8	97	75.2	72.4	65.7	125.9	82.2	133.6	145.2
Q9UNQ0	Broad substrate specificity ATP-binding cassette transporter ABCG2 [OS=Homo sapiens]	ABCG2	4	3	3	3	91.1	59	107.6	82.7	96	68.1	135.1	59	114.4	186.9
P62241	40S ribosomal protein S8 [OS=Homo sapiens]	RPS8	19	3	3	3	133.7	90	110.5	86.3	88.1	92.9	158.9	78.8	73.2	87.6
P13987	CD59 glycoprotein [OS=Homo sapiens]	CD59	9	1	4	1	94.7	121.5	122.9	102.5	105.7	89.4	95.3	96.2	74.6	97.2	Methylthio [C70]
P48643	T-complex protein 1 subunit epsilon [OS=Homo sapiens]	CCT5	4	2	2	2	122.6	75.6	98.9	82.8	71.5	110.6	128.6	97.6	123.6	88.1	Methylthio [C493]
Q9NYL9	Tropomodulin-3 [OS=Homo sapiens]	TMOD3	5	2	2	2	104.7	78.9	107.6	91.5	97.3	90.3	116.7	99.6	101.3	112.2
P50914	60S ribosomal protein L14 [OS=Homo sapiens]	RPL14	11	2	2	2	121.4	59.7	141.4	89.2	115.7	80.3	161.2	68.8	90.5	71.6	Methylthio [C42]
P12270	Nucleoprotein TPR [OS=Homo sapiens]	TPR	1	3	3	3	108.2	78.7	139.5	87	198	85.8	112.1	69.4	73	48.5
P14866	Heterogeneous nuclear ribonucleoprotein L [OS=Homo sapiens]	HNRNPL	5	2	2	2	80.3	36.4	190.9	22.7	453.4	23.1	110.7	29.5	38.7	14.3
O95777	U6 snRNA-associated Sm-like protein LSm8 [OS=Homo sapiens]	LSM8	17	1	2	1	71.1	118.3	78.3	66.9	88.4	94.9	121.3	70.1	139.5	151.1
Q9ULD0	2-oxoglutarate dehydrogenase-like, mitochondrial [OS=Homo sapiens]	OGDHL	2	2	2	2	103.3	74.1	122.4	116.8	115.3	113.3	108.8	98.6	75.8	71.6
Q1KMD3	Heterogeneous nuclear ribonucleoprotein U-like protein 2 [OS=Homo sapiens]	HNRNPUL2	5	3	3	3	71.4	81.2	85.4	101.2	69.7	94	150.2	84.2	77.2	185.4
P62277	40S ribosomal protein S13 [OS=Homo sapiens]	RPS13	16	2	3	2	132.2	84.7	137.4	90	107.7	72.9	151.8	68.1	79.9	75.3
P47985	Cytochrome b-c1 complex subunit Rieske, mitochondrial [OS=Homo sapiens]	UQCRFS1	8	2	2	2	101.8	97.4	100.3	85	86.5	90.4	101.7	97.7	120.5	118.7
P19838	Nuclear factor NF-kappa-B p105 subunit [OS=Homo sapiens]	NFKB1	2	1	1	1
P26640	Valine--tRNA ligase [OS=Homo sapiens]	VARS1	2	1	1	1	93.7	84.4	100.4	98.2	129.4	79.1	137	83.9	104.3	89.5
Q96AC1	Fermitin family homolog 2 [OS=Homo sapiens]	FERMT2	2	2	2	2	90.4	63.4	115.3	100	66.8	92	93.4	176	95	107.7	Methylthio [C127]
Q99536	Synaptic vesicle membrane protein VAT-1 homolog [OS=Homo sapiens]	VAT1	4	1	1	1	166.5	52.1	107	79.8	118.5	78.6	139.7	60.6	107.2	89.9
P54920	Alpha-soluble NSF attachment protein [OS=Homo sapiens]	NAPA	4	1	1	1	86.2	94.1	56.1	63.2	74.2	113.5	71.1	98.9	211.2	131.5
P14406	Cytochrome c oxidase subunit 7A2, mitochondrial [OS=Homo sapiens]	COX7A2	28	2	2	2	96.3	117.1	83.1	72	97.9	72.5	90.3	88.8	165.6	116.6
Q16563	Synaptophysin-like protein 1 [OS=Homo sapiens]	SYPL1	15	3	4	3	108.1	80.2	124.5	92	89.1	77	151.6	70.1	103.1	104.2
P52209	6-phosphogluconate dehydrogenase, decarboxylating [OS=Homo sapiens]	PGD	4	1	1	1	74.8	134	56.5	62.4	72.2	151.7	71.9	137.7	113.5	125.3
Q9Y230	RuvB-like 2 [OS=Homo sapiens]	RUVBL2	6	2	2	2	106.8	116	114.7	87.6	117.9	88.5	112.2	80.8	87.3	88.2
P35268	60S ribosomal protein L22 [OS=Homo sapiens]	RPL22	10	1	2	1	138.1	54.4	159.9	95.8	118.7	90.8	151.9	64.4	80.9	45.1
Q9Y3Y2	Chromatin target of PRMT1 protein [OS=Homo sapiens]	CHTOP	5	1	1	1	104.2	15.9	179.5	62	376.9	53.3	116.9	33.8	38.8	18.8
Q16653	Myelin-oligodendrocyte glycoprotein [OS=Homo sapiens]	MOG	8	2	2	2	68.4	262.7	14.4	86.2	21.5	110.7	27.2	132.4	46.8	229.7	Methylthio [C53]
O76041	Nebulette [OS=Homo sapiens]	NEBL	2	2	3	2	105.5	116.9	119.8	101.4	104	87.7	102.8	101.2	85.5	75.1
P06744	Glucose-6-phosphate isomerase [OS=Homo sapiens]	GPI	7	6	8	5	66.3	119.3	45.4	77	58.6	155.4	55	119.1	171.1	132.7
P10636	Microtubule-associated protein tau [OS=Homo sapiens]	MAPT	4	3	4	3	71.9	128.8	42.9	67.8	73.9	71.2	53.3	81.2	241.6	167.4
O15394	Neural cell adhesion molecule 2 [OS=Homo sapiens]	NCAM2	7	5	6	5	67	124.4	34.3	59	89	57	55.1	80.8	240.6	192.7
Q14894	Ketimine reductase mu-crystallin [OS=Homo sapiens]	CRYM	8	2	2	2	63.7	83.6	42	71.6	97.9	128.3	72.9	123.1	186.7	130
O95674	Phosphatidate cytidylyltransferase 2 [OS=Homo sapiens]	CDS2	6	2	2	2	78.2	101.8	135.4	162.5	85.7	85	90.3	89.7	73.8	97.6
Q969V3	Nicalin [OS=Homo sapiens]	NCLN	4	2	2	2	99.9	84.5	125.6	90.9	133.1	86.1	123.3	68.7	101.4	86.5
P04156	Major prion protein [OS=Homo sapiens]	PRNP	13	3	3	3	75.6	97.2	106.4	85	141.5	75.4	73.1	77.3	170.3	98	Methylthio [C214]
Q12929	Epidermal growth factor receptor kinase substrate 8 [OS=Homo sapiens]	EPS8	3	2	2	2	125	49.1	143.7	117.3	103.4	116.9	138.6	72.1	81.1	52.7
P17302	Gap junction alpha-1 protein [OS=Homo sapiens]	GJA1	7	2	3	2	77.1	148.9	63.5	59.6	66.4	65.9	112.6	87.5	132.5	186.1
Q14697	Neutral alpha-glucosidase AB [OS=Homo sapiens]	GANAB	3	4	4	4	107	81.4	128.1	106.1	91	80	140.9	77.1	88.7	99.8
P54289	Voltage-dependent calcium channel subunit alpha-2/delta-1 [OS=Homo sapiens]	CACNA2D1	3	4	4	4	94	114.1	60.7	70	80.3	63	77.6	83.5	192.1	164.9
P62993	Growth factor receptor-bound protein 2 [OS=Homo sapiens]	GRB2	8	2	2	2	114.7	65.3	141.4	130.9	78.9	89.6	91.2	100.3	98.4	89.2
Q9UHG3	Prenylcysteine oxidase 1 [OS=Homo sapiens]	PCYOX1	5	2	2	2	107.5	98.8	124.1	106.5	119.6	79.3	110.4	76.6	92.3	84.9
Q9Y342	Plasmolipin [OS=Homo sapiens]	PLLP	9	1	4	1	87.2	105.2	104.8	103.3	98.7	79	110.9	84.9	92.9	133.2
Q92686	Neurogranin [OS=Homo sapiens]	NRGN	18	1	1	1	93.1	95.2	95.8	85.6	87.7	93	74.7	64.6	232.6	77.6
P07384	Calpain-1 catalytic subunit [OS=Homo sapiens]	CAPN1	4	3	3	3	102	94.3	101.7	88.6	84.3	100.3	104.5	105.7	103.1	115.5
P47755	F-actin-capping protein subunit alpha-2 [OS=Homo sapiens]	CAPZA2	16	3	3	3	81.9	114.8	107.1	98.8	84	90.4	133.4	100.6	85.6	103.4
P09936	Ubiquitin carboxyl-terminal hydrolase isozyme L1 [OS=Homo sapiens]	UCHL1	15	3	3	3	63.6	120.2	17.1	57	57.1	145.8	22	111.6	248.4	157.2
P11177	Pyruvate dehydrogenase E1 component subunit beta, mitochondrial [OS=Homo sapiens]	PDHB	9	3	3	3	98.4	61.5	97.1	105	80.9	113.2	108.8	109.6	109	116.5
P49821	NADH dehydrogenase [ubiquinone] flavoprotein 1, mitochondrial [OS=Homo sapiens]	NDUFV1	9	3	3	3	112.3	82.7	103.2	94.5	69.4	103.3	135.8	100.9	86.3	111.6
P01023	Alpha-2-macroglobulin [OS=Homo sapiens]	A2M	2	4	5	4	77.4	86.8	76.9	92.3	76.7	122.8	80.9	170.9	82.2	133
Q00765	Receptor expression-enhancing protein 5 [OS=Homo sapiens]	REEP5	9	2	3	2	110.8	80	90.9	55	102.4	50.6	124.7	57.8	202.6	125.3
P05026	Sodium/potassium-transporting ATPase subunit beta-1 [OS=Homo sapiens]	ATP1B1	6	2	3	2	59	136.8	36.7	65.6	76.1	72.3	51.9	91.8	208.1	201.8
P28906	Hematopoietic progenitor cell antigen CD34 [OS=Homo sapiens]	CD34	7	2	2	2	140.4	34.2	176.5	118.2	103.6	57.8	195.2	47.5	75.1	51.5
Q00325	Phosphate carrier protein, mitochondrial [OS=Homo sapiens]	SLC25A3	7	3	4	3	107.8	75.9	93.9	94.1	81.9	92.9	132.5	88	118.7	114.4
Q02878	60S ribosomal protein L6 [OS=Homo sapiens]	RPL6	5	2	2	2	125	91.3	123.6	97.8	118.3	76.4	137.1	67.3	80.9	82.2
P51572	B-cell receptor-associated protein 31 [OS=Homo sapiens]	BCAP31	11	3	3	3	135.7	60.6	135.5	99.7	101.6	72	151	67.3	93.5	83
O15144	Actin-related protein 2/3 complex subunit 2 [OS=Homo sapiens]	ARPC2	6	2	2	2	99.6	90.5	95.1	99.4	86.6	105.8	105.4	109.4	112.4	95.7
Q02880	DNA topoisomerase 2-beta [OS=Homo sapiens]	TOP2B	2	4	4	3	98.6	124.7	130.3	65.7	208.4	56.1	141.6	54.5	62.1	58
P62249	40S ribosomal protein S16 [OS=Homo sapiens]	RPS16	26	4	5	4	118.8	74.6	131.3	94.9	102.6	93	145.9	78.5	88.8	71.7
O00501	Claudin-5 [OS=Homo sapiens]	CLDN5	12	2	2	2	180.8	17.8	159.5	70.4	101.8	64.8	240.4	47.3	69.1	48.2
P04080	Cystatin-B [OS=Homo sapiens]	CSTB	24	2	2	2	86.1	117.5	77.6	85.4	86.5	83.1	139.2	96.8	110.3	117.5
P16144	Integrin beta-4 [OS=Homo sapiens]	ITGB4	3	4	4	4	113.8	91.6	92.2	74.8	81.7	73.6	160.4	84.3	108.5	119
P61160	Actin-related protein 2 [OS=Homo sapiens]	ACTR2	9	3	3	2
P61224	Ras-related protein Rap-1b [OS=Homo sapiens]	RAP1B	13	2	3	1	98.8	117.2	80	94.7	69.9	105.4	121.6	107.5	81.5	123.3
P84243	Histone H3.3 [OS=Homo sapiens]	H3-3A	21	4	5	2	136.2	174.3	143.2	85.5	109.1	44.2	177.3	37.5	52.8	40
P09429	High mobility group protein B1 [OS=Homo sapiens]	HMGB1	6	1	2	1	128.3	102.1	119.2	85.8	112.5	79.5	134.2	73.4	90.2	74.9
P02647	Apolipoprotein A-I [OS=Homo sapiens]	APOA1	9	3	3	3	42	191.1	27.7	61.7	48.2	100.3	34.3	138.7	92.9	263.1
O76024	Wolframin [OS=Homo sapiens]	WFS1	4	3	3	3	113.2	110.2	129.8	73.4	105.5	90.5	132.8	89.2	76.6	78.7
Q9BRX8	Peroxiredoxin-like 2A [OS=Homo sapiens]	PRXL2A	10	3	3	3	146.2	64.1	128.3	69	102.6	63.3	202.8	58.9	81.9	83
Q86Y82	Syntaxin-12 [OS=Homo sapiens]	STX12	8	2	3	2	122.1	72.1	121.8	74.9	103.3	67.4	145.1	61.5	129.7	102
P19784	Casein kinase II subunit alpha' [OS=Homo sapiens]	CSNK2A2	4	1	1	1	102.4	105.2	113.5	92.3	108.2	105.3	118.5	96.5	73	85.2
P39023	60S ribosomal protein L3 [OS=Homo sapiens]	RPL3	6	2	2	2	117.7	61.1	139	102.1	91	85.3	164.1	71.5	86.1	82.1
Q9H4M9	EH domain-containing protein 1 [OS=Homo sapiens]	EHD1	4	2	3	1	121.1	81.9	104.7	74	103.5	102.4	114.5	81.7	120.5	95.7
O75340	Programmed cell death protein 6 [OS=Homo sapiens]	PDCD6	6	1	2	1	115.1	132.5	104.4	83.7	97.2	85.4	103.3	92.9	86.7	98.8
O43852	Calumenin [OS=Homo sapiens]	CALU	8	2	2	2	114.5	83.3	136.8	99.6	115.7	92.2	128.1	68.5	75.6	85.8
Q8NCB2	CaM kinase-like vesicle-associated protein [OS=Homo sapiens]	CAMKV	3	1	1	1	149	60.1	113.1	47.1	147.7	97.6	123	74.3	126.7	61.5	Methylthio [C181]
Q9H313	Protein tweety homolog 1 [OS=Homo sapiens]	TTYH1	3	1	1	1	72	122.9	74.6	73.6	89.9	90.3	94	92.5	127.6	162.7
Q6IQ22	Ras-related protein Rab-12 [OS=Homo sapiens]	RAB12	13	2	2	1
P04844	Dolichyl-diphosphooligosaccharide--protein glycosyltransferase subunit 2 [OS=Homo sapiens]	RPN2	5	2	2	2	124.5	88.5	142.1	87.9	104.9	89.4	137.4	74.9	75.5	75
P52597	Heterogeneous nuclear ribonucleoprotein F [OS=Homo sapiens]	HNRNPF	7	3	3	1	122.7	120.1	111.8	70.4	110.1	67.3	152.2	63.5	102.7	79.3
O60313	Dynamin-like 120 kDa protein, mitochondrial [OS=Homo sapiens]	OPA1	3	2	2	2	81.7	97.5	84.1	110.6	89.3	85.9	88.8	110.5	95	156.7
O43761	Synaptogyrin-3 [OS=Homo sapiens]	SYNGR3	5	1	1	1	72.6	115.9	30.9	26.8	123.1	64.1	50.8	65.6	340.4	109.8
P61769	Beta-2-microglobulin [OS=Homo sapiens]	B2M	14	2	3	2	183.4	41.7	148.2	92.6	83	58.4	199.3	64.4	69.8	59.1
P07996	Thrombospondin-1 [OS=Homo sapiens]	THBS1	2	2	2	2	72.9	119.3	82.5	116.3	61	157.6	49.2	181	64.5	95.6
P05387	60S acidic ribosomal protein P2 [OS=Homo sapiens]	RPLP2	10	1	1	1	168	39.5	130.7	86.6	109.9	70.4	157	77.1	84.1	76.7
P20618	Proteasome subunit beta type-1 [OS=Homo sapiens]	PSMB1	10	2	3	2	102.6	82.5	102.3	97.5	101.9	106.4	110.6	83.2	117.6	95.4
Q53SF7	Cordon-bleu protein-like 1 [OS=Homo sapiens]	COBLL1	2	2	2	2	115.9	69.6	139.4	102.1	106.2	86.8	136.8	68.1	97	78.1
Q13423	NAD(P) transhydrogenase, mitochondrial [OS=Homo sapiens]	NNT	2	2	2	2	81.8	99.9	82	88	78.8	110.9	113	97	117.4	131.4
Q9Y2J8	Protein-arginine deiminase type-2 [OS=Homo sapiens]	PADI2	2	1	1	1	44.2	281.2	22.1	62.3	48.9	122	30.7	151.6	85.5	151.4
Q9H4G4	Golgi-associated plant pathogenesis-related protein 1 [OS=Homo sapiens]	GLIPR2	8	1	2	1	103.1	157.1	126	114.6	135	74.1	78.2	110.9	51.7	49.2
Q06323	Proteasome activator complex subunit 1 [OS=Homo sapiens]	PSME1	8	2	2	2	121.2	75.1	127.5	80.3	83.9	67.5	145.9	85	116.5	97.1
Q14847	LIM and SH3 domain protein 1 [OS=Homo sapiens]	LASP1	5	1	1	1	125.7	69.4	120.1	95.4	78.7	97.7	140.6	85.1	100	87.3
Q99426	Tubulin-folding cofactor B [OS=Homo sapiens]	TBCB	9	2	2	2	61.2	157.3	54.3	75.2	75.8	146	60.9	136.5	123.7	109.2
Q969E2	Secretory carrier-associated membrane protein 4 [OS=Homo sapiens]	SCAMP4	8	2	2	2	100.3	111.6	96.3	82.7	85.1	82	106.2	79.6	139.7	116.5
Q9Y277	Voltage-dependent anion-selective channel protein 3 [OS=Homo sapiens]	VDAC3	8	3	4	3	85.2	106	74.3	90.1	90.9	81.1	79.1	95	162.2	136.1
P30041	Peroxiredoxin-6 [OS=Homo sapiens]	PRDX6	13	3	3	3	48.7	166.9	45.3	50.3	54.5	194.2	44.4	163.1	87.6	145	Methylthio [C47]
P15311	Ezrin [OS=Homo sapiens]	EZR	4	3	3	1	70.5	142.5	64.6	83.2	65.4	131	52.1	159	83.9	147.8
P49419	Alpha-aminoadipic semialdehyde dehydrogenase [OS=Homo sapiens]	ALDH7A1	4	2	3	2	94.6	113.5	104.7	78.5	76.6	100.3	181.8	85.8	78.7	85.6
Q8IW45	ATP-dependent (S)-NAD(P)H-hydrate dehydratase [OS=Homo sapiens]	NAXD	3	1	1	1	99.1	73.7	116.6	124.4	80.6	100.7	133.6	89	94.2	88.2
P24534	Elongation factor 1-beta [OS=Homo sapiens]	EEF1B2	10	2	2	2	110.7	79.5	113.9	82.2	97.9	68	147.3	81	130.4	89.2
P47756	F-actin-capping protein subunit beta [OS=Homo sapiens]	CAPZB	11	2	2	2	103.8	98.5	106.6	102.1	92.1	105.3	104.4	94.7	107.2	85.2	Methylthio [C206]
Q8NHG7	Small VCP/p97-interacting protein [OS=Homo sapiens]	SVIP	14	1	1	1	74.4	120.3	60.7	71.9	89.1	53.1	109.2	72	194.3	154.8
Q9NVD7	Alpha-parvin [OS=Homo sapiens]	PARVA	7	2	2	2	86.3	91.5	116.8	72.1	95.3	76.7	135.1	93.7	92.8	139.8
Q9UIJ7	GTP:AMP phosphotransferase AK3, mitochondrial [OS=Homo sapiens]	AK3	14	3	3	3	96.9	94.8	106.3	91.8	101.3	89.3	138	87.7	85.7	108.1
Q15165	Serum paraoxonase/arylesterase 2 [OS=Homo sapiens]	PON2	5	1	1	1	145.3	125.5	161.4	98.9	79.2	62.4	134	55.1	73.9	64.2
O95248	Myotubularin-related protein 5 [OS=Homo sapiens]	SBF1	1	1	1	1
Q8N1F7	Nuclear pore complex protein Nup93 [OS=Homo sapiens]	NUP93	2	2	2	2	89.6	103.6	140.2	70.2	217.2	68.1	134.2	66.3	55.9	54.7
O14672	Disintegrin and metalloproteinase domain-containing protein 10 [OS=Homo sapiens]	ADAM10	3	2	3	2	95.2	87.4	102.5	86.2	94.7	84.8	151.9	89.6	88.9	118.8
Q5KU26	Collectin-12 [OS=Homo sapiens]	COLEC12	2	1	2	1	154.4	39.7	155.7	69.5	130.7	98	161.3	67.1	79.1	44.3
Q08209	Serine/threonine-protein phosphatase 2B catalytic subunit alpha isoform [OS=Homo sapiens]	PPP3CA	2	1	1	1	72.2	112.6	47.8	85.2	69.4	169.7	51.6	119.9	160.6	110.9
A0M8Q6	Immunoglobulin lambda constant 7 [OS=Homo sapiens]	IGLC7	25	2	2	1	74.8	108.2	70.4	97.6	117.6	116.1	81.9	112.5	79.7	141.3
P98175	RNA-binding protein 10 [OS=Homo sapiens]	RBM10	1	1	2	1	108.5	79.7	169.2	93	212.3	96.2	91.6	65.2	49.2	35.1
P28066	Proteasome subunit alpha type-5 [OS=Homo sapiens]	PSMA5	8	1	1	1	105.4	119.4	126	116.5	79.4	85.8	114.6	102	62.1	88.8	Methylthio [C165]
P21291	Cysteine and glycine-rich protein 1 [OS=Homo sapiens]	CSRP1	16	2	3	2	84.5	132	83	89	84.2	88.5	82.3	110.1	88.5	157.9
P47914	60S ribosomal protein L29 [OS=Homo sapiens]	RPL29	9	1	1	1	88.4	120.5	111	139.2	116.6	73.9	96.3	94.9	96	63.2
P63010	AP-2 complex subunit beta [OS=Homo sapiens]	AP2B1	4	4	5	3	91.7	98.9	89.2	94.8	91.9	94.3	95.3	100.4	127.4	116.2
Q5TEC6	Histone HIST2H3PS2 [OS=Homo sapiens]	H3-7	18	3	3	1	132.6	209.4	111.4	60.2	119.8	41.4	172.1	36.3	54.9	61.9
Q9UKM9	RNA-binding protein Raly [OS=Homo sapiens]	RALY	7	2	2	2	113.2	127.3	146.4	89.5	172.5	70.8	116.1	61.1	62.1	40.9
Q16799	Reticulon-1 [OS=Homo sapiens]	RTN1	6	3	3	3	79	138.4	96.4	87.2	80.3	71	109.9	86.8	98.2	152.8
P62942	Peptidyl-prolyl cis-trans isomerase FKBP1A [OS=Homo sapiens]	FKBP1C	13	1	1	1	88.9	114.1	78.8	94	93.3	88.3	139.8	69.1	132.5	101.3
P15144	Aminopeptidase N [OS=Homo sapiens]	ANPEP	3	3	3	3	126.2	50.9	123.5	79.2	98.3	74.5	204.8	65.6	91.5	85.5
P63098	Calcineurin subunit B type 1 [OS=Homo sapiens]	PPP3R1	18	2	2	2	79.1	101	57.2	53.1	93.4	77.6	82	86.5	175.9	194.1
P20036	HLA class II histocompatibility antigen, DP alpha 1 chain [OS=Homo sapiens]	HLA-DPA1	5	1	2	1	192.5	81.5	120.6	63.2	98.6	58.3	153	68.2	89	75.2
Q9Y305	Acyl-coenzyme A thioesterase 9, mitochondrial [OS=Homo sapiens]	ACOT9	7	2	2	2	113.8	45.4	138.8	100.9	148	94.8	115.4	71.8	69.9	101.2	Methylthio [C299]
Q15404	Ras suppressor protein 1 [OS=Homo sapiens]	RSU1	10	2	2	2	118.8	85.7	126.1	93.9	119.7	89.3	132.6	79.8	65.3	88.8
Q96PK6	RNA-binding protein 14 [OS=Homo sapiens]	RBM14	1	1	3	1	130.9	99.4	142.1	74.7	232.8	78.5	103.3	50.5	50.3	37.5
Q13232	Nucleoside diphosphate kinase 3 [OS=Homo sapiens]	NME3	10	1	3	1	123.6	85.9	128.4	91.1	94.9	101.8	120.9	85.2	95.6	72.7
Q07955	Serine/arginine-rich splicing factor 1 [OS=Homo sapiens]	SRSF1	12	3	3	3	106.8	52	138.6	66.9	268.7	49.7	156.7	49.4	58.6	52.6
O00592	Podocalyxin [OS=Homo sapiens]	PODXL	3	2	4	2	148	42.3	165.5	85	124.5	77.5	181.8	57.6	71.9	45.9
O60831	PRA1 family protein 2 [OS=Homo sapiens]	PRAF2	6	1	1	1	103.3	108	109.2	79	132.6	74.3	114.6	75.4	114.4	89.2
Q9BXF6	Rab11 family-interacting protein 5 [OS=Homo sapiens]	RAB11FIP	2	1	1	1	88.6	86.3	113.8	93.3	87.9	85.6	110.9	97.1	128.3	108.2
P04843	Dolichyl-diphosphooligosaccharide--protein glycosyltransferase subunit 1 [OS=Homo sapiens]	RPN1	6	3	4	3	124.7	77.6	169.3	96.2	121.4	92.3	128.6	74.6	66.4	48.9
P05091	Aldehyde dehydrogenase, mitochondrial [OS=Homo sapiens]	ALDH2	4	2	2	2	101.9	91	101.1	109.6	71.1	108.3	129.3	117.9	76.7	93
P24752	Acetyl-CoA acetyltransferase, mitochondrial [OS=Homo sapiens]	ACAT1	6	3	4	3	136.8	53.4	133.9	95.9	98.6	83.1	167.2	67	93	71
P60903	Protein S100-A10 [OS=Homo sapiens]	S100A10	29	2	3	2	143.8	53.6	163	86.4	93	51.6	190.7	61	81.6	75.2
Q8NC56	LEM domain-containing protein 2 [OS=Homo sapiens]	LEMD2	5	3	3	3	139.7	29.5	199.2	110	124.5	70.4	182.7	59.7	55.4	29
P62070	Ras-related protein R-Ras2 [OS=Homo sapiens]	RRAS2	12	2	2	1	93.9	81	108.7	83.2	133.3	75	159.3	60.4	99.2	106
Q99627	COP9 signalosome complex subunit 8 [OS=Homo sapiens]	COPS8	7	1	1	1	97.8	101.1	97.4	89.8	99.4	111.8	85.7	112.3	99.7	105.1
P02458	Collagen alpha-1(II) chain [OS=Homo sapiens]	COL2A1	2	2	3	2	192.4	33.5	160.8	230.5	135.9	101.5	16.8	82.3	21.9	24.3
P56199	Integrin alpha-1 [OS=Homo sapiens]	ITGA1	2	3	3	3	116.1	158.8	121.8	83.1	99.4	77	135.2	69.6	76.4	62.8
P24539	ATP synthase F(0) complex subunit B1, mitochondrial [OS=Homo sapiens]	ATP5PB	7	2	2	2	96	78.3	92.1	99.2	81	97.9	116.8	89.4	117.5	131.7
Q15393	Splicing factor 3B subunit 3 [OS=Homo sapiens]	SF3B3	1	2	2	2	104.3	134.1	131.9	76	167.7	66.8	125.4	63.4	76.7	53.8
O14828	Secretory carrier-associated membrane protein 3 [OS=Homo sapiens]	SCAMP3	5	1	1	1	89.5	97	79.3	102.7	115.1	97	119.6	83.9	99.1	116.8
P12532	Creatine kinase U-type, mitochondrial [OS=Homo sapiens]	CKMT1B	5	2	2	2	74.6	120	44.6	65.3	77.5	95.9	61.5	97.5	206.5	156.5
P07585	Decorin [OS=Homo sapiens]	DCN	3	1	1	1	137.3	98.3	98.8	117.4	86	84.7	54.3	103.1	90.2	130
P49721	Proteasome subunit beta type-2 [OS=Homo sapiens]	PSMB2	7	1	1	1	104.4	78	107.1	68.8	98.4	98.9	135.3	84.8	102.3	122
P28074	Proteasome subunit beta type-5 [OS=Homo sapiens]	PSMB5	5	1	1	1	88.9	91.3	92.9	104.7	87.4	107.5	134.8	73.7	121.5	97.4
P26641	Elongation factor 1-gamma [OS=Homo sapiens]	EEF1G	5	2	2	2	124.5	68.4	122.9	78.8	95.9	83.4	146.7	83.8	100.6	94.9
Q14515	SPARC-like protein 1 [OS=Homo sapiens]	SPARCL1	3	2	2	2	168.9	46.4	156.3	100.8	156.7	87.2	95.7	68.6	82.2	37
Q86UE4	Protein LYRIC [OS=Homo sapiens]	MTDH	2	1	1	1	97.8	70.2	115	88.5	126.5	79.5	107.9	125.7	108.8	80.1
P02656	Apolipoprotein C-III [OS=Homo sapiens]	APOC3	16	1	2	1	92.3	110.6	101.1	114.8	113.4	97.5	95.6	98.5	92.1	84.1
P43007	Neutral amino acid transporter A [OS=Homo sapiens]	SLC1A4	2	1	1	1	119.2	69.5	119	84.3	91.2	56.9	179.6	54.8	134.6	90.9
Q9UDW1	Cytochrome b-c1 complex subunit 9 [OS=Homo sapiens]	UQCR10	27	1	1	1	69.5	93.9	79.3	84.3	85.7	84.2	85.5	95	137.3	185.4
P62318	Small nuclear ribonucleoprotein Sm D3 [OS=Homo sapiens]	SNRPD3	17	1	1	1											Methylthio [C20]
O94875	Sorbin and SH3 domain-containing protein 2 [OS=Homo sapiens]	SORBS2	2	2	2	2	122.8	63.9	119.7	127	80.4	85.8	128.1	105.5	96	70.8
Q8IX01	SURP and G-patch domain-containing protein 2 [OS=Homo sapiens]	SUGP2	1	1	1	1	60.9	148.4	115.6	35.4	383.7	42.1	75.5	49	53.4	36.1
P49368	T-complex protein 1 subunit gamma [OS=Homo sapiens]	CCT3	6	3	4	3	110.9	87.5	109.1	80.4	83.6	106.2	104.5	92.6	128	97.2
Q96N66	Lysophospholipid acyltransferase 7 [OS=Homo sapiens]	MBOAT7	3	1	1	1	61.9	112.4	109.8	73	122.2	107.7	91.5	98.3	117.7	105.4
Q14974	Importin subunit beta-1 [OS=Homo sapiens]	KPNB1	3	2	2	2	88.3	115	113.6	77.8	142.4	109.3	85.6	105.4	81	81.5
P0DOX8	Immunoglobulin lambda-1 light chain [OS=Homo sapiens]	#N/A	16	3	3	2	66.6	137.1	54.9	97	82.7	176.9	39.1	178.6	62.3	104.7
P49207	60S ribosomal protein L34 [OS=Homo sapiens]	RPL34	13	2	2	2	128.6	64.9	133.9	100.7	103	81	166.7	70.2	80.5	70.6
P22105	Tenascin-X [OS=Homo sapiens]	TNXB	1	2	2	2	132	43.2	130.5	113.7	140.4	88.3	130.2	55.3	111.7	54.8
P05129	Protein kinase C gamma type [OS=Homo sapiens]	PRKCG	3	3	3	3	86.1	95.3	97.4	95.8	74.8	115.6	122.9	89.4	104.1	118.6
Q9P035	Very-long-chain (3R)-3-hydroxyacyl-CoA dehydratase 3 [OS=Homo sapiens]	HACD3	2	1	3	1	93.5	112.4	111.2	105.2	126.1	90.5	99.1	88	93.8	80.1
P27361	Mitogen-activated protein kinase 3 [OS=Homo sapiens]	MAPK3	11	4	6	2	77.8	114.6	73.9	108	88	117.4	89.3	116	125.3	89.7
Q99714	3-hydroxyacyl-CoA dehydrogenase type-2 [OS=Homo sapiens]	HSD17B10	7	2	4	2	112.3	73.8	122.3	90.1	105.5	96.8	135	81.3	94	88.9
P07359	Platelet glycoprotein Ib alpha chain [OS=Homo sapiens]	GP1BA	2	1	1	1	52.8	105.7	63.3	132.3	48.8	131.8	87.4	167.1	80.9	129.9
Q14165	Malectin [OS=Homo sapiens]	MLEC	5	1	1	1	86.7	105.6	69.7	82	92.9	81.7	145.4	87.8	108.7	139.4
P62857	40S ribosomal protein S28 [OS=Homo sapiens]	RPS28	17	1	1	1	138.8	54.2	165.5	106.9	123.2	82.2	139.5	64.1	82.6	43.1
P35914	Hydroxymethylglutaryl-CoA lyase, mitochondrial [OS=Homo sapiens]	HMGCL	3	1	2	1	114.8	37.5	171.1	131.8	92.6	97.4	171.3	71.9	66.7	45.1
Q9UH03	Neuronal-specific septin-3 [OS=Homo sapiens]	SEPTIN3	3	1	1	1	61.5	114.4	47.6	73.7	69.4	143.5	41.5	128.2	181.1	139.1
O00264	Membrane-associated progesterone receptor component 1 [OS=Homo sapiens]	PGRMC1	16	3	4	3	112.2	91.3	129.6	94.5	104.1	69.4	129.7	79.3	95.1	94.8	Methylthio [C129]
P49189	4-trimethylaminobutyraldehyde dehydrogenase [OS=Homo sapiens]	ALDH9A1	4	3	4	3	84.9	98.9	85	99.6	78.7	163.6	79.7	119	89.9	100.7
Q16363	Laminin subunit alpha-4 [OS=Homo sapiens]	LAMA4	2	4	6	4	144.3	32.1	142	164.6	164.2	111.8	61.2	77.3	63.6	39
Q9UJU6	Drebrin-like protein [OS=Homo sapiens]	DBNL	4	2	2	2	100.2	105.9	90.2	96.2	105.9	92.7	114.5	81.4	117.4	95.5
Q9H330	Transmembrane protein 245 [OS=Homo sapiens]	TMEM245	2	2	2	2	114.9	75.7	152.2	104	101	71.5	133.3	78.6	95.3	73.5
P07942	Laminin subunit beta-1 [OS=Homo sapiens]	LAMB1	2	3	3	3	121.2	80	116.2	167.1	80.1	89.3	30.3	94	48.4	173.5
Q86UP2	Kinectin [OS=Homo sapiens]	KTN1	2	3	3	3	115	68.1	114	83.6	125	73.9	157.2	77.5	102.1	83.7
Q92823	Neuronal cell adhesion molecule [OS=Homo sapiens]	NRCAM	2	3	3	3	68.6	131.9	71.2	72	86.6	85.2	75.9	105	164.8	138.9
Q96JB5	CDK5 regulatory subunit-associated protein 3 [OS=Homo sapiens]	CDK5RAP3	3	1	1	1	138.1	83	147.6	115.9	85.2	31.3	199.7	56.8	64	78.3
P62995	Transformer-2 protein homolog beta [OS=Homo sapiens]	TRA2B	8	2	2	2	103.1	22.5	166.5	71.5	338.5	45.8	141.5	37	40.7	32.9
Q969P0	Immunoglobulin superfamily member 8 [OS=Homo sapiens]	IGSF8	4	2	2	2	67	134.7	56	83.8	83.8	87.4	49.1	104.5	212.6	121.1
P35813	Protein phosphatase 1A [OS=Homo sapiens]	PPM1A	5	1	1	1	67.6	152.4	96.8	106.7	71.3	125.7	94.5	96.7	78	110.2
Q9HCJ6	Synaptic vesicle membrane protein VAT-1 homolog-like [OS=Homo sapiens]	VAT1L	4	2	2	2	72.4	99.9	60	66	81.5	98.4	109.5	96.8	157.6	157.8
P52565	Rho GDP-dissociation inhibitor 1 [OS=Homo sapiens]	ARHGDIA	10	2	2	2	67.8	121.9	49.5	73.4	61.7	128.9	48.2	111.3	175.8	161.3
Q9Y6N5	Sulfide:quinone oxidoreductase, mitochondrial [OS=Homo sapiens]	SQOR	6	3	4	3	114.2	75.9	140.1	104	100.6	67.4	165.8	75.6	89.5	67
Q9UKV8	Protein argonaute-2 [OS=Homo sapiens]	AGO2	1	1	2	1	102.9	87.8	155	109	158.7	88.2	124.3	66.7	58	49.4
Q16836	Hydroxyacyl-coenzyme A dehydrogenase, mitochondrial [OS=Homo sapiens]	HADH	5	3	3	3	102.6	89.8	120.3	113.2	92.5	114.6	114.5	98.6	74	80.1
P11387	DNA topoisomerase 1 [OS=Homo sapiens]	TOP1	2	1	1	1	94.7	215.3	81.6	32.8	147.5	64.4	180.1	66.7	49.3	67.6
P62424	60S ribosomal protein L7a [OS=Homo sapiens]	RPL7A	5	1	1	1	129.3	80.6	129.1	87.2	96.5	73.4	164.3	64.5	91.3	83.8
Q9Y6C2	EMILIN-1 [OS=Homo sapiens]	EMILIN1	1	1	1	1	134.9	26.2	152.5	202.7	166.4	136.1	17.4	112.1	31.6	20.2
P23246	Splicing factor, proline- and glutamine-rich [OS=Homo sapiens]	SFPQ	5	3	4	2	122.3	71.8	139.7	103.1	151	102	112.3	78	54.4	65.3
Q7L0J3	Synaptic vesicle glycoprotein 2A [OS=Homo sapiens]	SV2A	3	2	2	2	74.7	109	41.3	62.4	92.6	82	59	76.2	253.5	149.2
P54136	Arginine--tRNA ligase, cytoplasmic [OS=Homo sapiens]	RARS1	3	1	1	1	128.6	104.8	124.1	72.5	89.2	69.3	128.6	81.2	94.1	107.7
Q08722	Leukocyte surface antigen CD47 [OS=Homo sapiens]	CD47	7	2	2	2	79.4	119	58.7	70.3	95.2	63.7	91.2	71.6	205	145.9
O75964	ATP synthase subunit g, mitochondrial [OS=Homo sapiens]	ATP5MG	13	1	1	1	112.3	125.8	84.8	94.1	84.1	98.5	95	88.4	102.4	114.5
P31937	3-hydroxyisobutyrate dehydrogenase, mitochondrial [OS=Homo sapiens]	HIBADH	5	1	1	1	86.4	119.3	112.7	100.3	118.2	108.9	100.4	106.5	45	102.5
P42658	Dipeptidyl aminopeptidase-like protein 6 [OS=Homo sapiens]	DPP6	2	2	2	2	61.1	155.9	38.3	62.8	94.9	90.3	48.7	97.2	221.2	129.5
P04179	Superoxide dismutase [Mn], mitochondrial [OS=Homo sapiens]	SOD2	7	2	3	2	103.9	88.6	78	84.4	91.7	67.4	101.8	70.9	171.1	142.2
Q9P2U7	Vesicular glutamate transporter 1 [OS=Homo sapiens]	SLC17A7	5	2	2	2	70.4	126.8	35.1	59.3	100.6	87.1	52.5	85.7	262.3	120.2
Q02543	60S ribosomal protein L18a [OS=Homo sapiens]	RPL18A	8	2	2	2	114.6	78.4	138.8	115.5	155.1	110	107.2	73.1	62.3	44.9
Q9Y5S9	RNA-binding protein 8A [OS=Homo sapiens]	RBM8A	6	1	1	1	97	165.9	111.9	74	177.6	45.2	142	56.2	76.9	53.3
P17174	Aspartate aminotransferase, cytoplasmic [OS=Homo sapiens]	GOT1	5	2	2	2	59.1	152.1	42.7	81.7	64.9	157.4	45.6	121.9	160.8	113.9
Q13418	Integrin-linked protein kinase [OS=Homo sapiens]	ILK	5	3	3	3	152.1	55.5	151.4	108.7	81.3	79.3	153.4	72	89.8	56.4
Q9Y4F1	FERM, ARHGEF and pleckstrin domain-containing protein 1 [OS=Homo sapiens]	FARP1	1	1	1	1	95	104.7	111	94.6	86.3	123.1	105.1	87.1	83.6	109.6
Q9BPW8	Protein NipSnap homolog 1 [OS=Homo sapiens]	NIPSNAP1	6	2	3	1	89.3	111.8	82.1	90.3	87.7	116.4	92	109.9	123.2	97.4
Q32P44	Echinoderm microtubule-associated protein-like 3 [OS=Homo sapiens]	EML3	2	1	1	1	87.5	92.1	81	109.1	82.5	74.7	110.2	113.3	106.5	143.1
O75382	Tripartite motif-containing protein 3 [OS=Homo sapiens]	TRIM3	1	1	1	1	94.7	136.7	121.9	89.2	112.1	103.8	132.1	80.6	71.3	57.6
Q9UHY7	Enolase-phosphatase E1 [OS=Homo sapiens]	ENOPH1	5	1	1	1	56.2	172.1	37.2	64.1	68.2	141.7	56.5	147.6	120.7	135.5
P22061	Protein-L-isoaspartate(D-aspartate) O-methyltransferase [OS=Homo sapiens]	PCMT1	4	1	1	1	81.6	115.3	66.8	77.7	84.6	130.5	69.2	108.4	164.2	101.6
P25788	Proteasome subunit alpha type-3 [OS=Homo sapiens]	PSMA3	5	1	1	1	119.4	80.4	109.2	95.4	83	129.6	137.8	86.4	103.4	55.4
Q9BX66	Sorbin and SH3 domain-containing protein 1 [OS=Homo sapiens]	SORBS1	1	2	3	2	118.3	86.5	109	84.1	95.7	72.7	135.7	75.3	109.9	112.7
P10915	Hyaluronan and proteoglycan link protein 1 [OS=Homo sapiens]	HAPLN1	6	1	1	1	58.4	141	21.7	98	86.4	79.6	52.4	98.3	188.1	176.1
Q13153	Serine/threonine-protein kinase PAK 1 [OS=Homo sapiens]	PAK1	3	1	1	1	75.2	137.7	82.8	78.7	106.8	95.1	33.4	93.8	195.4	101.1
P20700	Lamin-B1 [OS=Homo sapiens]	LMNB1	3	2	2	2	91.6	136.7	104.1	92	136.3	96.6	108.5	70.7	78.3	85.3
Q8N335	Glycerol-3-phosphate dehydrogenase 1-like protein [OS=Homo sapiens]	GPD1L	3	1	1	1	127.7	65.9	103.3	83.5	95.3	83.1	155	80.1	114.8	91.5
Q5U651	Ras-interacting protein 1 [OS=Homo sapiens]	RASIP1	4	2	2	2											Methylthio [C463]
Q16531	DNA damage-binding protein 1 [OS=Homo sapiens]	DDB1	1	1	1	1	135.6	63.5	120.4	105.6	142.7	95.3	102.8	75.9	93	65.2
Q49A26	Putative oxidoreductase GLYR1 [OS=Homo sapiens]	GLYR1	3	1	1	1	105.3	90.6	137.2	137.4	171.5	77.7	105.8	62	51.4	61
Q96C19	EF-hand domain-containing protein D2 [OS=Homo sapiens]	EFHD2	5	2	2	2	98.5	91.5	77.3	82.7	107.5	83.4	101.1	82.1	156.9	118.9
Q10567	AP-1 complex subunit beta-1 [OS=Homo sapiens]	AP1B1	3	2	3	1
Q9HDC9	Adipocyte plasma membrane-associated protein [OS=Homo sapiens]	APMAP	5	2	2	2	84.9	134.6	97.8	84.2	100.2	86.7	120.7	85	104.4	101.4
Q13510	Acid ceramidase [OS=Homo sapiens]	ASAH1	4	2	2	2	153.4	29.1	158.1	76.8	125.3	84	187.5	69.2	73.6	42.9
P28838	Cytosol aminopeptidase [OS=Homo sapiens]	LAP3	4	2	3	2	89	99.3	96.9	75	77.2	93.2	132.1	93.1	112.8	131.2
Q9BZJ0	Crooked neck-like protein 1 [OS=Homo sapiens]	CRNKL1	2	1	1	1
P53420	Collagen alpha-4(IV) chain [OS=Homo sapiens]	COL4A4	2	2	2	2	129.7	75.8	105.3	145.6	140.1	110.7	57.8	76	89	70.1	Phospho [S1055]
O95202	Mitochondrial proton/calcium exchanger protein [OS=Homo sapiens]	LETM1	3	2	2	2	95	125.4	89.6	103.5	104.4	135.6	74.9	111.4	85.5	74.8
Q01650	Large neutral amino acids transporter small subunit 1 [OS=Homo sapiens]	SLC7A5	2	1	1	1	143.2	29.1	137.2	79.5	101.1	63.2	205.5	47	109.8	84.5
P52758	2-iminobutanoate/2-iminopropanoate deaminase [OS=Homo sapiens]	RIDA	12	1	2	1	63.2	121.2	72.9	87.9	95.9	115.5	80.4	96.8	128.2	138
P11279	Lysosome-associated membrane glycoprotein 1 [OS=Homo sapiens]	LAMP1	3	1	1	1	120.6	89.9	117	77.3	77.2	67.6	202.3	47.5	86.4	114.1
Q8TDW0	Volume-regulated anion channel subunit LRRC8C [OS=Homo sapiens]	LRRC8C	1	1	1	1	124.1	96.6	130	89.3	92	100.2	115.2	83.8	94.7	74.2
P42126	Enoyl-CoA delta isomerase 1, mitochondrial [OS=Homo sapiens]	ECI1	7	2	2	2	98	46	148	117.3	122.8	102.6	144.8	72.3	75.3	72.9
Q16666	Gamma-interferon-inducible protein 16 [OS=Homo sapiens]	IFI16	3	2	2	2	87.2	118.3	110.7	99.5	142.2	86.4	97.5	76.3	88.4	93.4
P62760	Visinin-like protein 1 [OS=Homo sapiens]	VSNL1	10	2	2	2	76.7	148.6	63.4	51.8	103.5	76.1	69.4	71.8	189.6	149.1
P05455	Lupus La protein [OS=Homo sapiens]	SSB	5	2	2	2	129.2	132.3	119.4	60.2	118	76.9	126.3	74.9	95.8	67
Q7Z2K8	G protein-regulated inducer of neurite outgrowth 1 [OS=Homo sapiens]	GPRIN1	2	2	2	2	59.4	116.9	42.3	76.9	83.1	65.3	37.8	68.1	295.2	155.1
O14980	Exportin-1 [OS=Homo sapiens]	XPO1	1	1	1	1
Q9Y2T3	Guanine deaminase [OS=Homo sapiens]	GDA	3	1	1	1	70.7	147	42.4	80.2	75.3	97.1	94.5	80.5	155.5	156.8
Q9UHG2	ProSAAS [OS=Homo sapiens]	PCSK1N	4	1	1	1	65.3	116.4	96.2	62.7	109.2	53.9	58.4	62	239.2	136.7
P17568	NADH dehydrogenase [ubiquinone] 1 beta subcomplex subunit 7 [OS=Homo sapiens]	NDUFB7	14	2	2	2	95	104.1	86.5	70	102.8	62.5	102.8	75.2	155.1	146.1	Methylthio [C59]
Q7KZF4	Staphylococcal nuclease domain-containing protein 1 [OS=Homo sapiens]	SND1	1	1	1	1	73.6	126.9	85.9	99	83.1	87.2	108.8	116.3	76.9	142.4
O14523	Phospholipid transfer protein C2CD2L [OS=Homo sapiens]	C2CD2L	2	1	1	1	94.5	90.6	88.9	107	116	111.7	80.2	106.9	118	86.3
P35611	Alpha-adducin [OS=Homo sapiens]	ADD1	2	1	1	1	66.3	122.6	77.5	84	77.4	106.6	82.6	110.2	151.8	121
P01871	Immunoglobulin heavy constant mu [OS=Homo sapiens]	IGHM	4	2	2	2	67.4	82.5	70.2	145.7	92.7	269.5	27.3	99.2	47.5	98
Q08257	Quinone oxidoreductase [OS=Homo sapiens]	CRYZ	5	2	2	2	161.9	45.7	132.9	196.6	100.3	116.5	49.5	104.8	42.2	49.5
P55290	Cadherin-13 [OS=Homo sapiens]	CDH13	2	1	1	1	79	123.3	39.9	68.1	102.7	77.9	53.8	76	265.5	113.8
Q9Y624	Junctional adhesion molecule A [OS=Homo sapiens]	F11R	4	1	1	1	138.2	43.7	167.1	104.4	99.1	68.7	196	61	70.9	51.1
P01903	HLA class II histocompatibility antigen, DR alpha chain [OS=Homo sapiens]	HLA-DRA	7	1	1	1	186.5	75	110.9	67.6	63.9	55	192.9	58.6	116.1	73.5
P84103	Serine/arginine-rich splicing factor 3 [OS=Homo sapiens]	SRSF3	7	1	1	1	88.5	60.1	157.2	77.1	290.7	50.3	128.1	53.3	28.9	65.9
P02461	Collagen alpha-1(III) chain [OS=Homo sapiens]	COL3A1	2	2	2	2	218.2	46.2	155.6	217.2	138.7	83.6	21.9	80.1	26.5	12	Phospho [T721]
Q12797	Aspartyl/asparaginyl beta-hydroxylase [OS=Homo sapiens]	ASPH	3	1	1	1	129	194.3	86	61.8	87.1	58.7	201.2	55.9	0	126
O94874	E3 UFM1-protein ligase 1 [OS=Homo sapiens]	UFL1	1	1	1	1	147	61.9	161	84.3	99.5	90.8	135.6	79.7	81	59.2
Q12926	ELAV-like protein 2 [OS=Homo sapiens]	ELAVL2	3	1	3	1	71.4	156.5	116.5	60.2	247.4	58.4	89.9	63.7	74.6	61.4
P50213	Isocitrate dehydrogenase [NAD] subunit alpha, mitochondrial [OS=Homo sapiens]	IDH3A	2	1	1	1	107	109.4	66.5	65.6	104.5	131	88.4	114.3	134.8	78.6
P11233	Ras-related protein Ral-A [OS=Homo sapiens]	RALA	6	1	1	1	93.4	124.5	67.6	90.4	83.1	77.5	90.3	76.7	162.1	134.5
P14854	Cytochrome c oxidase subunit 6B1 [OS=Homo sapiens]	COX6B1	10	2	2	2	107.4	67.5	110.5	95.8	112.5	79.4	120.7	79.9	123.9	102.4
Q15075	Early endosome antigen 1 [OS=Homo sapiens]	EEA1	1	1	1	1	113.3	81.1	99.7	80	110.2	70.9	150.8	45.8	145.9	102.2
Q96FN4	Copine-2 [OS=Homo sapiens]	CPNE2	3	1	2	1	101.5	0	234.4	85	67.5	136.9	128.6	118.7	127.5	0
P60660	Myosin light polypeptide 6 [OS=Homo sapiens]	MYL6	9	1	2	1	99	53.7	129.6	97	107.7	78.8	168.2	79.3	87.7	99
O60641	Clathrin coat assembly protein AP180 [OS=Homo sapiens]	SNAP91	1	1	1	1	66.3	105.6	61.4	80.9	83.3	145.4	66.6	92.3	192.7	105.5
O75643	U5 small nuclear ribonucleoprotein 200 kDa helicase [OS=Homo sapiens]	SNRNP200	1	1	1	1	82.3	119.3	128.4	78.4	159.8	67	108.3	66	74.4	116.2
O95741	Copine-6 [OS=Homo sapiens]	CPNE6	2	1	2	1	82	120.7	74.2	114.6	91.1	122.5	72.7	102.8	97.1	122.2
P12931	Proto-oncogene tyrosine-protein kinase Src [OS=Homo sapiens]	SRC	3	1	1	1	100.3	80.4	85.3	85	79	101.1	112	125.2	105.7	125.9
O75947	ATP synthase subunit d, mitochondrial [OS=Homo sapiens]	ATP5PD	10	2	2	2	111.6	93.7	95.5	97.8	94.3	103.6	115.5	87.8	105.2	95
Q96KP4	Cytosolic non-specific dipeptidase [OS=Homo sapiens]	CNDP2	5	3	3	3	80.4	124.3	85.1	68.7	85.1	116.5	90.6	119.8	98.5	131
P61225	Ras-related protein Rap-2b [OS=Homo sapiens]	RAP2B	21	2	2	2	86.2	109.4	83.9	82.9	80.8	111.3	91	79.2	162.9	112.5
Q05639	Elongation factor 1-alpha 2 [OS=Homo sapiens]	EEF1A2	3	2	2	1	88.1	90.2	60.5	81.6	78	134.2	53.9	100	199.3	114
O15145	Actin-related protein 2/3 complex subunit 3 [OS=Homo sapiens]	ARPC3	7	1	1	1	81.9	69.9	138.3	105.3	61.2	99.5	89.2	75.6	136.2	142.9
Q13404	Ubiquitin-conjugating enzyme E2 variant 1 [OS=Homo sapiens]	UBE2V1	11	2	2	2	59.4	134	52.5	76.5	78	165.2	41.7	125.9	147.5	119.3
P21926	CD9 antigen [OS=Homo sapiens]	CD9	7	2	2	2	101.8	124.4	100.5	100.8	54.4	64	121.6	82.9	66.7	183
Q9H0E2	Toll-interacting protein [OS=Homo sapiens]	TOLLIP	5	1	1	1	92.6	71.4	104.1	80.8	111.1	122.3	95	129.2	114.3	79.3
P62314	Small nuclear ribonucleoprotein Sm D1 [OS=Homo sapiens]	SNRPD1	27	2	2	2	79.4	105.7	117.5	83.5	140.1	83.5	85.2	83	120.1	102
P36268	Inactive glutathione hydrolase 2 [OS=Homo sapiens]	GGT2P	2	1	1	1	121.4	54.1	166.4	122.9	100.3	69.1	181.1	60.4	73	51.3
P53618	Coatomer subunit beta [OS=Homo sapiens]	COPB1	1	1	1	1											Methylthio [C235]
Q9Y3E1	Hepatoma-derived growth factor-related protein 3 [OS=Homo sapiens]	HDGFL3	12	2	2	2	131.2	128.2	90.1	74.5	98.3	92.6	130.1	65.2	109.3	80.5
Q01518	Adenylyl cyclase-associated protein 1 [OS=Homo sapiens]	CAP1	8	3	5	3	87.7	110.4	81.2	94.8	68.3	122	110.1	128.6	94.8	102.1	Methylthio [C93]
P14927	Cytochrome b-c1 complex subunit 7 [OS=Homo sapiens]	UQCRB	14	2	2	2	115.2	77.3	99.1	66.9	84.3	59.9	133.5	70.7	157.1	136
P62081	40S ribosomal protein S7 [OS=Homo sapiens]	RPS7	10	2	2	2	157.2	44.5	133.7	92.4	106.5	70.3	168	62.6	99	65.7
P46783	40S ribosomal protein S10 [OS=Homo sapiens]	RPS10	8	2	3	1	118.6	48.4	116.3	85.7	88.3	69.5	193.5	66.6	99.2	114
P09496	Clathrin light chain A [OS=Homo sapiens]	CLTA	6	2	2	2	110.9	93.3	88.5	94.3	90	83.5	104.1	91.7	129.9	113.8
Q16629	Serine/arginine-rich splicing factor 7 [OS=Homo sapiens]	SRSF7	4	1	1	1	80.4	86.5	134.8	57.9	294.9	48.4	104.6	64.2	62.9	65.4	Methylthio [C119]
P52594	Arf-GAP domain and FG repeat-containing protein 1 [OS=Homo sapiens]	AGFG1	2	1	1	1	112.5	90.5	107.9	86.3	104.8	132.3	68.1	99.8	117.5	80.3
P23396	40S ribosomal protein S3 [OS=Homo sapiens]	RPS3	3	1	2	1	121.7	58.5	129.9	112.2	86.2	90.5	140.4	89.2	85	86.4
Q15417	Calponin-3 [OS=Homo sapiens]	CNN3	3	1	2	1	82.2	114.3	92.4	107.1	86	106.3	103.6	106.5	92.9	108.6
Q69YW2	Protein stum homolog [OS=Homo sapiens]	STUM	9	1	1	1	78.5	130.6	43.4	56.2	93.9	87.6	36.2	97.6	246.5	129.5
O43678	NADH dehydrogenase [ubiquinone] 1 alpha subcomplex subunit 2 [OS=Homo sapiens]	NDUFA2	10	1	1	1	105.2	97.9	112.2	101.6	78.4	94.9	114.5	94.4	112.2	88.8
O60493	Sorting nexin-3 [OS=Homo sapiens]	SNX3	9	1	1	1	76.3	130.7	69.7	87.4	101.9	138.1	75.4	105.1	118.1	97.3
O75533	Splicing factor 3B subunit 1 [OS=Homo sapiens]	SF3B1	2	2	2	2	113.8	92.4	106.5	79.3	151.7	80.1	136.8	73	69.1	97.3
Q4G0F5	Vacuolar protein sorting-associated protein 26B [OS=Homo sapiens]	VPS26B	4	1	1	1	91.4	134.6	88.2	79.1	78.1	77.7	183.3	67.7	114.4	85.5
P08571	Monocyte differentiation antigen CD14 [OS=Homo sapiens]	CD14	2	1	2	1	151.9	40	153.1	93.5	105.3	82.2	160.4	72.2	86.1	55.2
O00534	von Willebrand factor A domain-containing protein 5A [OS=Homo sapiens]	VWA5A	2	1	1	1	84.1	97.9	83.3	83.2	77.2	151.2	80.8	108.9	106.5	127
P61081	NEDD8-conjugating enzyme Ubc12 [OS=Homo sapiens]	UBE2M	8	2	2	2	98.1	110.2	78.1	91	77	150.3	65.6	119.5	112.4	97.8
Q15257	Serine/threonine-protein phosphatase 2A activator [OS=Homo sapiens]	PTPA	2	1	1	1
O15126	Secretory carrier-associated membrane protein 1 [OS=Homo sapiens]	SCAMP1	7	2	2	2	106	93.3	114.5	98.7	96.6	76	128.1	83.1	120	83.9
O14639	Actin-binding LIM protein 1 [OS=Homo sapiens]	ABLIM1	2	2	2	2	69.6	117.2	99.2	105.7	134.7	92.4	107.4	82.7	91.6	99.5
P23786	Carnitine O-palmitoyltransferase 2, mitochondrial [OS=Homo sapiens]	CPT2	4	2	2	2
P13804	Electron transfer flavoprotein subunit alpha, mitochondrial [OS=Homo sapiens]	ETFA	8	2	2	2	93.4	96	117	95.2	80.3	97	161.1	109.3	61.2	89.4
Q9P121	Neurotrimin [OS=Homo sapiens]	NTM	5	1	1	1	72.3	109.2	49.7	43.2	84.4	91.9	114.7	92.3	188.4	153.9
P48444	Coatomer subunit delta [OS=Homo sapiens]	ARCN1	2	1	1	1	86.8	128.6	96.4	95.7	89.4	96	114.3	103.2	93.3	96.5
Q9NVJ2	ADP-ribosylation factor-like protein 8B [OS=Homo sapiens]	ARL8B	12	2	2	2	108.4	110.2	105.6	114.1	100.8	77.4	106	100.5	107.5	69.6
P33316	Deoxyuridine 5'-triphosphate nucleotidohydrolase, mitochondrial [OS=Homo sapiens]	DUT	4	1	1	1	148.4	64.9	136.7	108.8	75	71.1	161.3	64.1	99.4	70.3
Q10588	ADP-ribosyl cyclase/cyclic ADP-ribose hydrolase 2 [OS=Homo sapiens]	BST1	5	2	2	2	99.8	63.8	122.7	123.8	119.2	86.7	137.7	69.3	92.6	84.4
Q13247	Serine/arginine-rich splicing factor 6 [OS=Homo sapiens]	SRSF6	3	1	2	1	110.1	53.9	165.6	63.7	272.6	55.2	148.1	42.5	57.1	31.1
O14521	Succinate dehydrogenase [ubiquinone] cytochrome b small subunit, mitochondrial [OS=Homo sapiens]	SDHD	6	1	2	1	95.7	106.9	99.4	111.7	86.8	84.9	92.4	106.7	114.3	101.2
P48059	LIM and senescent cell antigen-like-containing domain protein 1 [OS=Homo sapiens]	LIMS1	6	2	2	2	118.2	61.5	119.8	94.8	78	89.7	138.5	91.8	89.1	118.5
P29590	Protein PML [OS=Homo sapiens]	PML	1	1	1	1	121.7	172.9	131.6	85.2	119.5	67.4	138	60.1	59	44.7
Q14498	RNA-binding protein 39 [OS=Homo sapiens]	RBM39	4	3	3	3	98.4	150.4	126.6	68.5	191.2	74.4	104.8	71.9	64	49.8
O95817	BAG family molecular chaperone regulator 3 [OS=Homo sapiens]	BAG3	2	1	1	1	94	127.3	91.4	95.4	81.9	112.1	102	102.6	75	118.4
P21246	Pleiotrophin [OS=Homo sapiens]	PTN	5	1	1	1	92.9	138.9	142.7	104.4	128.2	100.3	73.6	71.1	92.5	55.4	Methylthio [C131]
O14974	Protein phosphatase 1 regulatory subunit 12A [OS=Homo sapiens]	PPP1R12A	1	1	1	1	104	131.1	93.3	89.6	82.3	79.6	114.8	102.3	72.9	130
P52943	Cysteine-rich protein 2 [OS=Homo sapiens]	CRIP2	15	3	4	3	105.9	65.9	105.4	99.3	96.5	83.5	129.3	83.1	128	103.1
P05107	Integrin beta-2 [OS=Homo sapiens]	ITGB2	1	1	1	1	89	92	101.9	126.3	86.8	82.2	119.7	100.3	93.3	108.5
O60832	H/ACA ribonucleoprotein complex subunit DKC1 [OS=Homo sapiens]	DKC1	2	1	1	1	83.6	146.6	85.7	128.1	129.7	70	112.6	44.1	96.2	103.3
P62280	40S ribosomal protein S11 [OS=Homo sapiens]	RPS11	5	1	2	1	114.5	75.5	123.9	95.6	103	84.8	159.2	74.3	91.9	77.2
Q99719	Septin-5 [OS=Homo sapiens]	SEPTIN5	6	2	2	2	72.9	165.7	86.9	111	95.4	99.8	69	116.3	75.7	107.4	Methylthio [C300]
P17096	High mobility group protein HMG-I/HMG-Y [OS=Homo sapiens]	HMGA1	8	1	1	1	168	135.5	152.1	80.6	142.7	51.7	137.2	43.5	51.2	37.6
P08582	Melanotransferrin [OS=Homo sapiens]	MELTF	3	2	3	2	91.7	105.7	115.6	83	108.6	82.1	131.7	95.3	72.6	113.5
P62308	Small nuclear ribonucleoprotein G [OS=Homo sapiens]	SNRPG	25	2	2	2	117.2	106.6	133.8	76.3	200.7	76.6	110.5	54.1	72.8	51.5
O14880	Microsomal glutathione S-transferase 3 [OS=Homo sapiens]	MGST3	5	1	1	1	106.7	78.4	94.5	87.3	90	71.4	123.5	77.5	153.5	117.3
P60033	CD81 antigen [OS=Homo sapiens]	CD81	8	1	1	1
P08574	Cytochrome c1, heme protein, mitochondrial [OS=Homo sapiens]	CYC1	5	1	2	1	89.1	94.1	82.2	73.1	82.8	101.3	89.7	105	109.5	173.3
Q6PCB0	von Willebrand factor A domain-containing protein 1 [OS=Homo sapiens]	VWA1	11	3	3	3	150.9	14.8	159.2	175.8	220.1	137.6	24.2	61.3	38.5	17.6
O15371	Eukaryotic translation initiation factor 3 subunit D [OS=Homo sapiens]	EIF3D	3	1	1	1	81.5	122.9	93.6	77.9	82.5	119.9	79.4	105.1	111.4	125.8
P05204	Non-histone chromosomal protein HMG-17 [OS=Homo sapiens]	HMGN2	16	2	2	2	157.8	35.2	170.2	99.7	105.8	48.3	252.9	37.3	60.1	32.6
Q14019	Coactosin-like protein [OS=Homo sapiens]	COTL1	6	1	1	1	43.1	166.8	25.3	47.5	44.6	142.3	41.9	162.4	126.3	199.8
Q96AB3	Isochorismatase domain-containing protein 2 [OS=Homo sapiens]	ISOC2	10	1	1	1
P62304	Small nuclear ribonucleoprotein E [OS=Homo sapiens]	SNRPE	13	1	3	1	97	86.9	114.5	81.3	109.1	73.4	173.1	67.5	95.7	101.6
P61421	V-type proton ATPase subunit d 1 [OS=Homo sapiens]	ATP6V0D1	8	3	3	3	81	86.7	58.4	88.2	90.9	124.1	71.9	103.9	188.1	106.9
Q14254	Flotillin-2 [OS=Homo sapiens]	FLOT2	5	3	4	3	116.8	74.9	123.3	98.6	88.1	84.2	129.4	80.7	120.6	83.5
Q99584	Protein S100-A13 [OS=Homo sapiens]	S100A13	9	1	1	1	179.6	63.8	102.8	63.3	75.8	56.3	135.5	61.2	147.2	114.4
Q14533	Keratin, type II cuticular Hb1 [OS=Homo sapiens]	KRT81	3	2	3	1	137.6	36.7	175.1	103	176.3	85.2	140.2	57.9	61.9	26
P24821	Tenascin [OS=Homo sapiens]	TNC	1	2	2	2	66.1	214.3	45.5	63.9	64.8	111.9	50.3	118.4	80.2	184.5
P55011	Solute carrier family 12 member 2 [OS=Homo sapiens]	SLC12A2	2	2	2	2	112.2	79.6	149.3	91.8	92.5	93.2	145.8	69	69.2	97.2
Q8N111	Cell cycle exit and neuronal differentiation protein 1 [OS=Homo sapiens]	CEND1	6	1	3	1	70.2	138	35.9	43.6	80.4	45.1	48.7	69.8	256.7	211.7
P29992	Guanine nucleotide-binding protein subunit alpha-11 [OS=Homo sapiens]	GNA11	4	2	2	1	137.8	43.5	142.5	91	85.2	77	193.4	65.8	92.2	71.6
Q15700	Disks large homolog 2 [OS=Homo sapiens]	MPP2	1	1	1	1	64.2	124.5	52.2	101.1	59.9	161.1	75.6	117.5	130.9	113
P15531	Nucleoside diphosphate kinase A [OS=Homo sapiens]	NME1	5	1	2	1	108.3	88.3	82.9	78.8	81.8	90.9	103.2	95	156.6	114.2
O00499	Myc box-dependent-interacting protein 1 [OS=Homo sapiens]	BIN1	3	2	2	1	72.5	141.6	50	69.9	85.6	93.5	68.9	99.7	179.7	138.6
Q9UN36	Protein NDRG2 [OS=Homo sapiens]	NDRG2	3	1	1	1	72.3	144.1	59.1	70.2	49.7	155.4	46.7	142.3	145	115
P30153	Serine/threonine-protein phosphatase 2A 65 kDa regulatory subunit A alpha isoform [OS=Homo sapiens]	PPP2R1A	2	2	3	2	90.9	99.2	87.2	93.8	79.8	138.7	88.8	106.7	138.3	76.7
O14531	Dihydropyrimidinase-related protein 4 [OS=Homo sapiens]	DPYSL4	2	1	1	1	60.9	105.7	60.2	115.8	89.6	185.2	43.1	150.6	98.5	90.5
Q03519	Antigen peptide transporter 2 [OS=Homo sapiens]	SEC14L3	2	1	1	1	111.9	72.1	146.9	83.2	111	74.7	173.6	71.5	81.8	73.2	Methylthio [C353]
Q5JXB2	Putative ubiquitin-conjugating enzyme E2 N-like [OS=Homo sapiens]	UBE2NL	17	3	3	3	75.3	134.5	54.3	83.9	76.7	133.5	50.3	130	147.4	114
O14979	Heterogeneous nuclear ribonucleoprotein D-like [OS=Homo sapiens]	HNRNPDL	4	2	3	2	76.4	193.2	126	47.4	307.7	36.6	96.4	33.7	46.3	36.3
Q8IZP0	Abl interactor 1 [OS=Homo sapiens]	ABI1	3	2	2	2	97.4	98.5	87.1	93.7	90.2	89.8	112.8	91.2	114.5	124.7
O75636	Ficolin-3 [OS=Homo sapiens]	FCN3	2	1	1	1	70.8	114.2	99.6	130.9	44.4	119.5	76.8	222.2	41.4	80.1
P00739	Haptoglobin-related protein [OS=Homo sapiens]	HPR	3	1	1	1	60.3	180.4	39.3	79.3	63.3	126	47	169	71.6	163.9
Q96G23	Ceramide synthase 2 [OS=Homo sapiens]	CERS2	4	1	1	1	137.4	89.5	127	100	119.5	76.1	128.8	73.8	78.7	69.2
P62854	40S ribosomal protein S26 [OS=Homo sapiens]	RPS26	8	1	1	1	154.9	66	153.3	88.5	131.6	87.1	134	66.1	74.5	44.2
P28288	ATP-binding cassette sub-family D member 3 [OS=Homo sapiens]	ABCD3	4	2	2	2	99.8	122.7	103.7	81.6	89.1	71	126.6	93.3	83.1	129.2
P56378	ATP synthase subunit ATP5MJ, mitochondrial [OS=Homo sapiens]	ATP5MJ	16	1	5	1	93.7	123.1	90.1	74	111.6	79.3	106	82.2	127.5	112.5
P27816	Microtubule-associated protein 4 [OS=Homo sapiens]	MAP4	1	1	1	1	118.1	70.7	79	96.7	95.8	75.7	95.3	86	120.5	162.1
Q86Y22	Collagen alpha-1(XXIII) chain [OS=Homo sapiens]	COL23A1	2	1	1	1	148.8	89.6	91.8	149.9	85	84.6	37.4	83.7	29.9	199.4
P10768	S-formylglutathione hydrolase [OS=Homo sapiens]	ESD	3	1	1	1	52.2	120.5	60	56.1	61.3	180.7	60.9	146.7	115.6	145.8
Q9Y3B3	Transmembrane emp24 domain-containing protein 7 [OS=Homo sapiens]	TMED7	4	1	1	1	118.9	94.9	153.8	95.9	151.5	78.8	124.7	57.3	75.1	49.1
Q6PIU2	Neutral cholesterol ester hydrolase 1 [OS=Homo sapiens]	NCEH1	3	1	1	1	89.9	97.8	86.1	75.1	151.1	75.2	93.8	100.8	153.1	77.1
Q96RL7	Vacuolar protein sorting-associated protein 13A [OS=Homo sapiens]	VPS13A	0	1	1	1	97.9	95.1	76.8	124.1	62	113	118.4	115.4	102.9	94.4
P31949	Protein S100-A11 [OS=Homo sapiens]	S100A11	9	1	1	1	156	50.8	143.4	109.2	94.9	64.9	180.9	58.7	88.7	52.5
Q01081	Splicing factor U2AF 35 kDa subunit [OS=Homo sapiens]	U2AF1	3	1	2	1	106.4	122	120.3	73.6	185.5	67.4	133.5	58.2	74.9	58.2
P06703	Protein S100-A6 [OS=Homo sapiens]	S100A6	16	2	2	2	85.3	137.1	74.5	86.7	68.7	117.5	81.1	124.7	95.7	128.8
P31146	Coronin-1A [OS=Homo sapiens]	CORO1A	2	1	1	1	49.9	128.3	38.4	105.7	45.4	159.9	34.2	142.2	151	145.1
P27144	Adenylate kinase 4, mitochondrial [OS=Homo sapiens]	AK4	6	1	1	1	61.6	133.5	68.1	102.5	96.9	98	91.3	102.9	101.1	144.1
O95865	N(G),N(G)-dimethylarginine dimethylaminohydrolase 2 [OS=Homo sapiens]	DDAH2	8	1	1	1	84	0	138.4	61	99.3	105.7	88.8	80.4	112.1	230.3
O75323	Protein NipSnap homolog 2 [OS=Homo sapiens]	NIPSNAP2	6	2	2	1	70.6	114.4	76.6	91.9	83.9	113.3	89.8	111.9	137.1	110.4
P05165	Propionyl-CoA carboxylase alpha chain, mitochondrial [OS=Homo sapiens]	PCCA	1	1	1	1	122	110.2	131.6	86.6	142.5	67.3	165.3	52.5	70.1	51.8
P01876	Immunoglobulin heavy constant alpha 1 [OS=Homo sapiens]	IGHA1	9	2	2	2	36.3	158.3	62.5	50.6	72.8	154.9	94.4	150.8	59.4	159.9
P40123	Adenylyl cyclase-associated protein 2 [OS=Homo sapiens]	CAP2	5	2	4	2
Q9NUP9	Protein lin-7 homolog C [OS=Homo sapiens]	LIN7C	11	3	3	3	86.9	111.8	75.7	77.1	89.9	96.4	108.6	92.7	131.8	129.1
Q8IXK0	Polyhomeotic-like protein 2 [OS=Homo sapiens]	PHC2	1	1	1	1	154.3	88.7	152.4	73.2	153.8	78.9	132.6	69.3	50.8	46
P10746	Uroporphyrinogen-III synthase [OS=Homo sapiens]	UROS	6	1	1	1
Q9Y2U8	Inner nuclear membrane protein Man1 [OS=Homo sapiens]	LEMD3	1	1	1	1	76.2	139.1	92.1	97	205.8	65.2	133.5	61.4	58.1	71.6
P42766	60S ribosomal protein L35 [OS=Homo sapiens]	RPL35	7	1	1	1	124.1	61	145.2	76.5	128.6	75.7	153.3	60.2	88.1	87.3
P61626	Lysozyme C [OS=Homo sapiens]	LYZ	6	1	1	1	67	144.6	68.3	227.7	26.7	110.5	75.6	138.8	49.3	91.5
P28907	ADP-ribosyl cyclase/cyclic ADP-ribose hydrolase 1 [OS=Homo sapiens]	CD38	3	1	1	1	96.8	121	78.6	92.6	84.5	97.9	87.6	121.1	111.3	108.7
O14818	Proteasome subunit alpha type-7 [OS=Homo sapiens]	PSMA7	3	1	1	1	112.1	81.1	112.6	101.4	90.2	119.3	98.4	92.3	114.6	78.1
Q16851	UTP--glucose-1-phosphate uridylyltransferase [OS=Homo sapiens]	UGP2	2	1	1	1	78.1	122.3	83.1	106.1	99.9	107.6	124.8	96.2	78.9	103
O00299	Chloride intracellular channel protein 1 [OS=Homo sapiens]	CLIC1	4	1	1	1	72.6	127.3	88.3	107.8	91.6	132.6	79.2	119.3	73.2	108.2
O00487	26S proteasome non-ATPase regulatory subunit 14 [OS=Homo sapiens]	PSMD14	6	2	2	2	108.4	81.8	113.3	93.9	93.5	116.7	113.9	90.2	99.2	89.2
Q9NR12	PDZ and LIM domain protein 7 [OS=Homo sapiens]	PDLIM7	3	1	1	1	100.9	171.4	104.5	82.2	94.6	101.2	104	67.7	74	99.5
P31689	DnaJ homolog subfamily A member 1 [OS=Homo sapiens]	DNAJA1	4	2	2	2	116	98.2	83.6	87.8	92.3	89.1	119.9	85.9	125.3	102.1
Q15942	Zyxin [OS=Homo sapiens]	ZYX	2	1	2	1	130.8	74.2	157.7	125	107.3	109.1	189.4	106.5	0	0
P82675	28S ribosomal protein S5, mitochondrial [OS=Homo sapiens]	MRPS5	2	1	1	1	100	119.5	102.5	74.3	77.4	112.8	155.6	93.4	78.6	85.8
P38117	Electron transfer flavoprotein subunit beta [OS=Homo sapiens]	ETFB	7	2	2	2	87.8	132.8	110	101	99.9	97.2	111.7	90.8	71.1	97.7
P59998	Actin-related protein 2/3 complex subunit 4 [OS=Homo sapiens]	ARPC4	5	1	1	1	87.7	87.9	84.6	100	102.7	96.6	117.3	75.9	120.4	126.8
Q9NYI0	PH and SEC7 domain-containing protein 3 [OS=Homo sapiens]	PSD3	1	1	1	1	85.8	116.3	57.3	82.5	75.7	99.7	82.1	75.7	206.7	118.2
P00492	Hypoxanthine-guanine phosphoribosyltransferase [OS=Homo sapiens]	HPRT1	12	2	2	2	77.7	114.5	77.5	86.2	104.5	106	83.1	85.6	144.1	120.7
Q13491	Neuronal membrane glycoprotein M6-b [OS=Homo sapiens]	GPM6B	3	1	2	1	59.7	173.2	45.4	65.1	64	59.3	59.3	105.3	158.5	210.3
P55735	Protein SEC13 homolog [OS=Homo sapiens]	SEC13	3	1	1	1	111	85.2	145.1	98.7	155.3	102.4	99.8	90.3	64.1	48.1
Q8IV08	5'-3' exonuclease PLD3 [OS=Homo sapiens]	PLD3	2	1	1	1	68.4	132.4	80.9	74.2	80.7	81.2	113.2	121.1	89.7	158.3
Q9BWM7	Sideroflexin-3 [OS=Homo sapiens]	SFXN3	5	1	1	1	113.3	72.7	90.6	78.5	90.9	119.8	125.2	82.8	160	66.3
P21964	Catechol O-methyltransferase [OS=Homo sapiens]	COMT	3	1	1	1	117.7	94.6	111.9	75.5	88.2	63.3	190	69.9	88.9	100.1
Q3ZCQ8	Mitochondrial import inner membrane translocase subunit TIM50 [OS=Homo sapiens]	TIMM50	5	1	1	1
P33121	Long-chain-fatty-acid--CoA ligase 1 [OS=Homo sapiens]	ACSL1	2	2	2	2	83.8	135	78.6	96.2	89	116.4	83.6	110.3	97	110.2
Q9UBU6	Protein FAM8A1 [OS=Homo sapiens]	FAM8A1	2	1	2	1
O95278	Laforin [OS=Homo sapiens]	EPM2A	2	1	1	1	47.4	162.2	44.7	75.5	85.2	99.3	77.8	109.2	71	227.7
O75508	Claudin-11 [OS=Homo sapiens]	CLDN11	4	1	1	1	50.1	215.4	7.5	62.4	10	51.9	24.3	85.1	46.8	446.7
Q9NWH9	SAFB-like transcription modulator [OS=Homo sapiens]	SLTM	1	1	1	1	86.8	57.9	121.5	84.6	171.5	77.2	113.9	68.6	125.5	92.4
P00403	Cytochrome c oxidase subunit 2 [OS=Homo sapiens]	MT-CO2	10	2	2	2	91.9	97.5	106.7	98.7	88.9	102.1	103.2	99.7	119.1	92.3
Q3ZCW2	Galectin-related protein [OS=Homo sapiens]	LGALSL	11	1	1	1
Q9NZZ3	Charged multivesicular body protein 5 [OS=Homo sapiens]	CHMP5	7	1	1	1	84.1	82.5	89.7	106.3	88.2	85.1	93.2	133.2	51.9	185.8	Methylthio [C20]
O95870	Phosphatidylserine lipase ABHD16A [OS=Homo sapiens]	ABHD16A	2	1	1	1	102.3	87.2	107.7	94.9	106.6	93.7	156.7	78.4	93.9	78.7
P62753	40S ribosomal protein S6 [OS=Homo sapiens]	RPS6	5	1	1	1	123.8	63	156.1	108.5	124.8	98.6	101.4	83.1	85.6	55.1
A6NHQ2	rRNA/tRNA 2'-O-methyltransferase fibrillarin-like protein 1 [OS=Homo sapiens]	FBLL1	6	1	1	1	78.3	139.2	80.4	64.2	170	83.7	86.1	83.1	93.7	121.3
Q9H2J7	Sodium-dependent neutral amino acid transporter B(0)AT2 [OS=Homo sapiens]	SLC6A15	1	1	1	1	68.5	122.8	36.4	53.4	66.8	98.8	49.3	92.5	251.6	159.8
Q9Y2J0	Rabphilin-3A [OS=Homo sapiens]	RPH3A	2	1	1	1	92	88.4	108	71.5	101.4	103.2	133.9	101.5	106.1	94
O94919	Endonuclease domain-containing 1 protein [OS=Homo sapiens]	ENDOD1	2	1	1	1	131.5	64.9	140.2	100.6	96.4	80.1	144.5	75.9	88.1	78
Q96GQ5	RUS family member 1 [OS=Homo sapiens]	RUSF1	5	1	1	1
Q8N3V7	Synaptopodin [OS=Homo sapiens]	SYNPO	2	2	2	2	79.6	119.4	39.7	74.8	81	101	45.5	104	232.5	122.6
P16152	Carbonyl reductase [NADPH] 1 [OS=Homo sapiens]	CBR1	9	2	2	2	68.7	124.6	68.1	64.5	92.1	85.2	90	103	148.7	155.1
Q9Y6M4	Casein kinase I isoform gamma-3 [OS=Homo sapiens]	CSNK1G3	2	1	1	1
Q9Y4E6	WD repeat-containing protein 7 [OS=Homo sapiens]	WDR7	1	1	1	1	79.6	98.1	72.3	96.8	65.1	157.1	80.6	95.3	140.5	114.6
Q9P0J0	NADH dehydrogenase [ubiquinone] 1 alpha subcomplex subunit 13 [OS=Homo sapiens]	NDUFA13	15	2	2	2	102.6	99.7	91.5	88.7	95.1	87.2	108.1	91.5	132.8	102.7
Q14651	Plastin-1 [OS=Homo sapiens]	PLS1	1	1	1	1	88.7	81.3	100.5	111.6	90.9	141.6	98	118.3	84.2	84.9
Q9BTV4	Transmembrane protein 43 [OS=Homo sapiens]	TMEM43	3	1	1	1	126.3	63.7	160.9	95.8	123.7	87.6	164.8	64.3	64.8	48.1
Q15363	Transmembrane emp24 domain-containing protein 2 [OS=Homo sapiens]	TMED2	4	1	1	1	112.2	93.2	150.8	115.5	140.3	105.3	97.5	73.5	75.7	35.9
Q9UHL4	Dipeptidyl peptidase 2 [OS=Homo sapiens]	DPP7	2	1	1	1	129.4	62.7	158.7	113.9	98.3	98.6	138.4	81.8	68.8	49.4
P05166	Propionyl-CoA carboxylase beta chain, mitochondrial [OS=Homo sapiens]	PCCB	2	1	1	1	110.1	106.6	134.6	100.9	120.9	94.4	136.7	65.1	66.8	63.9
O95168	NADH dehydrogenase [ubiquinone] 1 beta subcomplex subunit 4 [OS=Homo sapiens]	NDUFB4	8	1	2	1	101	85.5	114.6	97.5	100	78.7	112.8	86.1	120.1	103.8
Q6NUK1	Calcium-binding mitochondrial carrier protein SCaMC-1 [OS=Homo sapiens]	SLC25A24	2	1	1	1	126.7	52.8	124.8	89.6	97.1	74	149.7	65	93.3	126.9
P18031	Tyrosine-protein phosphatase non-receptor type 1 [OS=Homo sapiens]	PTPN1	2	1	1	1	146.3	87.6	175.9	111	51.7	31.8	202.2	54.1	92	47.4
P11169	Solute carrier family 2, facilitated glucose transporter member 3 [OS=Homo sapiens]	SLC2A3	2	1	1	1	95.1	81.2	91.9	96.6	80.1	94.2	142.5	95.9	97.2	125.4
Q15651	High mobility group nucleosome-binding domain-containing protein 3 [OS=Homo sapiens]	HMGN3	8	1	1	1	135	183.8	134.2	70.9	158	46.5	150.9	37.4	61.2	22
Q9BWH2	FUN14 domain-containing protein 2 [OS=Homo sapiens]	FUNDC2	5	1	1	1	89.6	87.4	86.8	98.3	104.8	56.5	151.6	83.3	140.2	101.6
Q9NX00	Transmembrane protein 160 [OS=Homo sapiens]	TMEM160	5	1	1	1
Q8WUX1	Sodium-coupled neutral amino acid transporter 5 [OS=Homo sapiens]	SLC38A5	2	1	1	1	130.1	52.4	154.6	116.3	138.3	87.3	168.4	47.8	53.7	51
P48426	Phosphatidylinositol 5-phosphate 4-kinase type-2 alpha [OS=Homo sapiens]	PIP4K2A	1	1	1	1	98.1	117.3	65.1	89.8	83.8	131.6	62	142.9	126.6	82.9
P78406	mRNA export factor [OS=Homo sapiens]	RAE1	4	1	1	1	76.3	53.7	121.3	88.7	144.1	80.7	96.2	110.7	124.2	104.1
Q9H6K4	Optic atrophy 3 protein [OS=Homo sapiens]	OPA3	6	1	2	1	128.7	96.3	124.5	79.8	79.3	103.3	144.5	85.7	79.2	78.7
E9PQ53	NADH dehydrogenase [ubiquinone] 1 subunit C2, isoform 2 [OS=Homo sapiens]	NDUFC2-K	8	1	1	1	97.6	98.5	88.7	76.5	83.2	81.5	117.8	87.8	130.8	137.8
P16949	Stathmin [OS=Homo sapiens]	STMN1	11	2	2	2	70.1	111.4	52.1	67.6	80.6	81.9	76.1	90.8	164.6	204.7
P78527	DNA-dependent protein kinase catalytic subunit [OS=Homo sapiens]	PRKDC	0	1	1	1	100	151.1	118.5	70.7	139.9	92.5	119.9	76.4	74.9	56.2
P42356	Phosphatidylinositol 4-kinase alpha [OS=Homo sapiens]	PI4KA	1	1	1	1	111.3	75.9	108.6	82.6	102.2	115.3	109.9	86.2	114.3	93.6
Q9UKS6	Protein kinase C and casein kinase substrate in neurons protein 3 [OS=Homo sapiens]	PACSIN3	8	2	2	2	89.4	118.3	104.1	121.2	98.2	88.8	115.2	102.7	68.7	93.4
Q13740	CD166 antigen [OS=Homo sapiens]	ALCAM	2	1	1	1	66.9	121	60.2	63.4	59.1	73.1	87.4	86.9	172.6	209.5
A1L0T0	2-hydroxyacyl-CoA lyase 2 [OS=Homo sapiens]	ILVBL	2	1	1	1	135.1	75.3	144.7	116.9	125.4	91.6	68.8	75.7	89.9	76.6	Methylthio [C608]
Q86VP6	Cullin-associated NEDD8-dissociated protein 1 [OS=Homo sapiens]	CAND1	1	1	1	1	87.7	109.3	117.6	49.4	125.1	154.2	66.5	155.3	0	134.9
Q9NRX3	NADH dehydrogenase [ubiquinone] 1 alpha subcomplex subunit 4-like 2 [OS=Homo sapiens]	NDUFA4L2	9	1	1	1	157.2	14.3	165.5	101.2	107.4	79.6	215.1	50.7	65.4	43.6
Q9NZB2	Constitutive coactivator of PPAR-gamma-like protein 1 [OS=Homo sapiens]	FAM120A	1	2	2	2	106.8	121.4	111.8	101.7	100.7	99	124.4	75.4	76.3	82.3
P05771	Protein kinase C beta type [OS=Homo sapiens]	PRKCB	1	1	1	1	85.2	93.1	102	97.2	99.2	111.2	97.9	91.7	113.2	109.2
P54851	Epithelial membrane protein 2 [OS=Homo sapiens]	EMP2	4	1	1	1	111.3	72.6	141.3	113.6	123.4	95	124.7	75.5	82.8	59.9
Q93008	Probable ubiquitin carboxyl-terminal hydrolase FAF-X [OS=Homo sapiens]	USP9X	1	2	3	2	86.4	123.9	94.5	91.6	88.4	114.4	130.5	88.3	90.2	91.6
O75396	Vesicle-trafficking protein SEC22b [OS=Homo sapiens]	SEC22B	6	1	1	1
Q6UXG8	Butyrophilin-like protein 9 [OS=Homo sapiens]	BTNL9	2	1	1	1	139.9	185.4	135.7	56.5	121.3	103.8	257.3	0	0	0
Q9BPU6	Dihydropyrimidinase-related protein 5 [OS=Homo sapiens]	DPYSL5	2	1	1	1	86.1	79.8	88.7	112.5	66.8	116.5	102.7	97	129.2	120.9
P61020	Ras-related protein Rab-5B [OS=Homo sapiens]	RAB5B	6	1	1	1	100.9	138.8	105.1	79.5	116.4	80.9	87.1	101.6	106.1	83.5
P51649	Succinate-semialdehyde dehydrogenase, mitochondrial [OS=Homo sapiens]	ALDH5A1	1	1	1	1	91.6	127	82.1	100	62.2	139.7	83.5	118.3	69.4	126.2
Q9NWV8	BRISC and BRCA1-A complex member 1 [OS=Homo sapiens]	BABAM1	3	1	1	1	102	74.2	133.9	100.7	111.1	95.6	134.1	63.1	128	57.3
Q8WUM4	Programmed cell death 6-interacting protein [OS=Homo sapiens]	PDCD6IP	3	2	2	2	98.8	91.8	119.7	101.7	94	113.9	101.5	91.4	100	87.2
Q9BUJ2	Heterogeneous nuclear ribonucleoprotein U-like protein 1 [OS=Homo sapiens]	HNRNPUL1	1	1	1	1	82.9	119.1	115.3	86.4	167.9	85.7	110.4	74.7	98.6	58.9
P61601	Neurocalcin-delta [OS=Homo sapiens]	NCALD	4	1	1	1	87.6	110.3	81	99.4	85.8	103.8	74.2	96	147.2	114.8
P00918	Carbonic anhydrase 2 [OS=Homo sapiens]	CA2	6	2	2	2	49.6	197.6	39.6	39.2	36	134.3	41.8	177.6	70.7	213.5
Q7Z3D6	D-glutamate cyclase, mitochondrial [OS=Homo sapiens]	DGLUCY	2	1	1	1	128.3	58.3	128.7	106.4	133.2	152.6	110.7	73	52.4	56.5	Methylthio [C265]
Q10589	Bone marrow stromal antigen 2 [OS=Homo sapiens]	BST2	4	1	1	1	128.9	48	157	125.4	109.7	90.1	159.1	58.2	74	49.5
Q9Y6R1	Electrogenic sodium bicarbonate cotransporter 1 [OS=Homo sapiens]	SLC4A4	1	2	2	2	108.4	97.7	85	80.6	84.6	95.3	112.5	85.2	142.2	108.5
Q92614	Unconventional myosin-XVIIIa [OS=Homo sapiens]	MYO18A	0	1	2	1	98.8	104.8	106.3	107.9	112.2	111	82.9	94	108.7	73.4
O75122	CLIP-associating protein 2 [OS=Homo sapiens]	CLASP2	1	2	2	2	88.8	134.3	96	130.5	87.4	155.2	64.5	135.1	108.1	0
O75475	PC4 and SFRS1-interacting protein [OS=Homo sapiens]	PSIP1	2	1	1	1	105	125.8	144.9	63.7	220.1	43.9	148.9	41.3	71.2	35.1
Q9Y2V2	Calcium-regulated heat-stable protein 1 [OS=Homo sapiens]	CARHSP1	5	1	1	1	90	81.3	92.4	74	61.7	105	93.1	106.6	167	128.8
Q00059	Transcription factor A, mitochondrial [OS=Homo sapiens]	TFAM	8	2	2	2	123.1	61.5	123	106.2	124.1	78.3	131	65	111.5	76.2
P51674	Neuronal membrane glycoprotein M6-a [OS=Homo sapiens]	GPM6A	4	1	1	1	69.5	110.4	108	73.3	107.9	98.9	159.2	89.4	100.6	82.9
Q15654	Thyroid receptor-interacting protein 6 [OS=Homo sapiens]	TRIP6	2	1	1	1	114.9	71	138.4	124	96.8	107.1	125.8	88.2	77.4	56.5
P15954	Cytochrome c oxidase subunit 7C, mitochondrial [OS=Homo sapiens]	COX7C	14	1	1	1	83.5	106.2	62.7	66.8	107.8	64.7	112.7	72.1	154.8	168.8
Q15020	Squamous cell carcinoma antigen recognized by T-cells 3 [OS=Homo sapiens]	SART3	1	1	1	1
Q15811	Intersectin-1 [OS=Homo sapiens]	ITSN1	1	1	1	1	85.4	129.8	83.7	72.3	107.2	83.2	117.5	81.6	124.8	114.5
O75915	PRA1 family protein 3 [OS=Homo sapiens]	ARL6IP5	14	2	2	2	119.5	83.1	117.8	81.4	115.6	62.3	137.3	74.5	92.5	116.1
Q9BV79	Enoyl-[acyl-carrier-protein] reductase, mitochondrial [OS=Homo sapiens]	MECR	3	1	1	1	115.9	67.1	102.5	87.1	85	115	138.1	73.2	114	102.1
O60262	Guanine nucleotide-binding protein G(I)/G(S)/G(O) subunit gamma-7 [OS=Homo sapiens]	GNG7	21	1	1	1	85	122.7	108.5	63.3	36.5	90	97.9	78	149.3	168.8	Methylthio [C39]
Q13505	Metaxin-1 [OS=Homo sapiens]	MTX1	3	1	1	1	114.1	89.1	138	112.5	107	115.1	83.8	90.6	75.5	74.3
Q9BW30	Tubulin polymerization-promoting protein family member 3 [OS=Homo sapiens]	TPPP3	3	1	1	1	65.1	194.6	53.6	76	77.9	100.2	38.6	133.9	111.8	148.3
P00491	Purine nucleoside phosphorylase [OS=Homo sapiens]	PNP	3	1	1	1	138	110	96.1	85.1	120	115.8	113.4	96.4	54.6	70.5
Q9NV70	Exocyst complex component 1 [OS=Homo sapiens]	EXOC1	1	1	1	1	110.2	66.8	89.3	79.9	139.3	84.8	140.6	79.7	121.2	88.2
O94901	SUN domain-containing protein 1 [OS=Homo sapiens]	SUN1	2	1	1	1	86.5	91.1	104.5	64.4	82.8	105	121.2	96	118.9	129.5
P02100	Hemoglobin subunit epsilon [OS=Homo sapiens]	HBE1	15	2	2	1
Q9UDY2	Tight junction protein ZO-2 [OS=Homo sapiens]	TJP2	1	2	2	2	79.8	150.9	82.1	89.9	55.1	128.6	63.5	139.9	81.1	129.1
Q8N126	Cell adhesion molecule 3 [OS=Homo sapiens]	CADM3	9	2	2	2	84.3	150.9	52.7	56.2	97.8	82.1	93.9	84.6	146.7	150.8
P05388	60S acidic ribosomal protein P0 [OS=Homo sapiens]	RPLP0	6	2	2	2	126.1	88.1	103.6	93.2	85.5	82.4	149.3	86.2	105.9	79.8
P37108	Signal recognition particle 14 kDa protein [OS=Homo sapiens]	SRP14	5	1	1	1	157.4	47.8	142.7	65	117.1	56.2	197.4	57.2	97	62.2
Q7Z6L1	Tectonin beta-propeller repeat-containing protein 1 [OS=Homo sapiens]	TECPR1	1	1	1	1	76.5	172.2	130.6	121.4	102.5	105.2	70.5	80.3	58.6	82.1
P62333	26S proteasome regulatory subunit 10B [OS=Homo sapiens]	PSMC6	5	2	2	2	59.2	134.2	27.8	55.7	51.5	98.7	32.7	98.9	209.3	231.9
P78352	Disks large homolog 4 [OS=Homo sapiens]	DLG4	2	2	2	2	59.4	130.1	76.1	90.6	75.5	113.2	66	107.9	142.3	139
P09012	U1 small nuclear ribonucleoprotein A [OS=Homo sapiens]	SNRPA	2	1	1	1	88.7	86.1	105.2	80.9	159.1	67.3	104.7	118.5	85.2	104.2
Q5T4S7	E3 ubiquitin-protein ligase UBR4 [OS=Homo sapiens]	UBR4	0	2	2	2	95.5	75.6	108.2	98.3	81.3	107.4	140.5	82.8	114.6	95.7
P49023	Paxillin [OS=Homo sapiens]	PXN	2	1	1	1	107.9	52.7	151.8	106.4	110.4	112	122.5	96.3	74.8	65.3
Q01844	RNA-binding protein EWS [OS=Homo sapiens]	EWSR1	2	1	1	1
P06702	Protein S100-A9 [OS=Homo sapiens]	S100A9	6	1	1	1	82.7	139.2	66.9	129.4	55.4	97.5	73.5	145	63.1	147.4
P21589	5'-nucleotidase [OS=Homo sapiens]	NT5E	3	2	2	2	130.8	79.7	117.1	110.3	89.7	90.5	120.5	81.3	91.7	88.5
P49913	Cathelicidin antimicrobial peptide [OS=Homo sapiens]	CAMP	5	1	1	1	47.3	101.6	91.5	292.4	13.6	107	49.1	144.9	43.9	108.7
Q9UPY8	Microtubule-associated protein RP/EB family member 3 [OS=Homo sapiens]	MAPRE3	3	1	1	1	79.8	110.1	52.9	89.3	75.4	160.2	36.1	114.4	184.5	97.1
P61254	60S ribosomal protein L26 [OS=Homo sapiens]	RPL26	10	2	2	2	122.2	94.4	123	72.2	101	69.3	132	92.6	86.4	106.9
P21283	V-type proton ATPase subunit C 1 [OS=Homo sapiens]	ATP6V1C1	2	1	1	1	83.6	103	58.7	90.8	79.3	135.1	79.5	100.3	147.1	122.6
Q9Y678	Coatomer subunit gamma-1 [OS=Homo sapiens]	COPG1	1	1	1	1	102.9	90.8	119.8	97.3	97	159.2	114.9	88.7	60.3	69.2
Q9C0H9	SRC kinase signaling inhibitor 1 [OS=Homo sapiens]	SRCIN1	1	1	1	1	62.5	121.1	45.9	101.1	48.2	147.2	27.7	127.1	165.6	153.8
P26373	60S ribosomal protein L13 [OS=Homo sapiens]	RPL13	4	1	1	1	142.1	58.7	168.6	103.4	133.1	81.7	139.5	57.4	68.5	47
Q9Y6N6	Laminin subunit gamma-3 [OS=Homo sapiens]	LAMC3	2	2	2	2	119.2	54.7	125.4	234.1	88.9	134.2	40	122.7	40.8	40
Q15365	Poly(rC)-binding protein 1 [OS=Homo sapiens]	PCBP1	3	1	1	1	79.9	84.1	76.6	76.5	92.7	94.5	72	82	210.4	131.3
Q92882	Osteoclast-stimulating factor 1 [OS=Homo sapiens]	OSTF1	4	1	1	1	86.2	99.6	104.3	88.8	87.8	128.1	125.1	88.8	110.7	80.6
Q8N9N7	Leucine-rich repeat-containing protein 57 [OS=Homo sapiens]	LRRC57	3	1	1	1	96.9	88.8	87.8	90.2	89	97.6	107.9	75.9	120.5	145.4
Q6UVK1	Chondroitin sulfate proteoglycan 4 [OS=Homo sapiens]	CSPG4	0	1	1	1	112.9	45.1	120.5	124	141.1	100.5	134.6	70.7	84	66.5
P09038	Fibroblast growth factor 2 [OS=Homo sapiens]	FGF2	2	1	1	1	127.3	105.3	107	103.5	91.7	80.2	114.6	76.2	85.7	108.6
Q96GW7	Brevican core protein [OS=Homo sapiens]	BCAN	1	1	1	1	76.9	155	43.4	76.1	86.5	91.3	35.1	104.3	179.5	152.2
O76096	Cystatin-F [OS=Homo sapiens]	CST7	5	1	1	1	75.6	123.5	46.5	93.7	32.9	142.3	63.6	171.4	95.4	155.1
Q99442	Translocation protein SEC62 [OS=Homo sapiens]	SEC62	2	1	2	1	100.5	84.4	126.5	98.1	107.7	92.1	126.3	118.9	98.7	46.9
Q9Y617	Phosphoserine aminotransferase [OS=Homo sapiens]	PSAT1	7	3	3	3	73.3	119.9	63.9	64.1	70.2	135.2	74.7	120.5	106.5	171.5
Q04446	1,4-alpha-glucan-branching enzyme [OS=Homo sapiens]	GBE1	1	1	1	1
P50897	Palmitoyl-protein thioesterase 1 [OS=Homo sapiens]	PPT1	2	1	1	1	148.1	45.5	115.5	75.3	98.9	63.9	165	76.4	144.1	67.3
Q13409	Cytoplasmic dynein 1 intermediate chain 2 [OS=Homo sapiens]	DYNC1I2	1	1	1	1	132.6	63.9	120.5	62.4	121.4	67.5	174.8	64.2	109.8	82.9
P40429	60S ribosomal protein L13a [OS=Homo sapiens]	RPL13A	7	2	3	2	136.9	75.9	161.4	95	124.5	84.3	150.2	64.9	67.8	38.9
O00483	Cytochrome c oxidase subunit NDUFA4 [OS=Homo sapiens]	NDUFA4	10	1	1	1	100.8	98.4	66.5	68.9	76.7	76	84.7	80.6	198.2	149.2
P19404	NADH dehydrogenase [ubiquinone] flavoprotein 2, mitochondrial [OS=Homo sapiens]	NDUFV2	8	2	2	2	104.7	105.8	104.9	91.8	124.1	92.5	151.4	58.5	72.7	93.6
Q96QK1	Vacuolar protein sorting-associated protein 35 [OS=Homo sapiens]	VPS35	1	1	1	1	85.4	83.5	94.5	88.9	89.3	121.2	93.2	97.7	145	101.4
P17252	Protein kinase C alpha type [OS=Homo sapiens]	PRKCA	1	1	1	1	91.2	95.6	106.3	103.3	68.3	100.5	110.5	94.4	101.1	128.8
O00330	Pyruvate dehydrogenase protein X component, mitochondrial [OS=Homo sapiens]	PDHX	2	1	1	1	96.3	89.6	89.7	109.2	84.1	130.1	88.9	106.7	108.7	96.7
Q8N2G8	GH3 domain-containing protein [OS=Homo sapiens]	GHDC	2	1	1	1	126	73.5	118.8	129.3	83.3	114.4	126.5	94.8	79.9	53.3
Q6Y1H2	Very-long-chain (3R)-3-hydroxyacyl-CoA dehydratase 2 [OS=Homo sapiens]	HACD2	4	1	1	1	46.8	30.1	58.7	141.8	123.8	48.6	57.5	23.6	330.6	138.8
Q14031	Collagen alpha-6(IV) chain [OS=Homo sapiens]	COL4A6	0	1	1	1	110.8	100.5	102.1	183.7	124.3	125	57.9	97.9	37.4	60.5
P84095	Rho-related GTP-binding protein RhoG [OS=Homo sapiens]	RHOG	10	1	1	1	122.6	0	98.7	134.2	173.4	115.2	144.4	103.8	0	107.8
Q15436	Protein transport protein Sec23A [OS=Homo sapiens]	SEC23A	2	2	2	2	113.4	70.3	127.6	122.4	77.9	123.8	112.2	91.1	77.6	83.7
Q06787	Synaptic functional regulator FMR1 [OS=Homo sapiens]	FMR1-IT1	1	1	1	1	99.2	82.3	114.7	95	102.5	94	152.2	68.2	89.6	102.3
Q01995	Transgelin [OS=Homo sapiens]	TAGLN	4	1	1	1	88.8	71.4	86	113.9	57.1	98.6	130.2	118.5	114.4	121
P05496	ATP synthase F(0) complex subunit C1, mitochondrial [OS=Homo sapiens]	ATP5MC1	5	1	2	1	94.5	98	66.2	83.6	75.5	64	105.3	70.6	180.1	162.3
P26885	Peptidyl-prolyl cis-trans isomerase FKBP2 [OS=Homo sapiens]	FKBP2	8	1	2	1	90.6	84.3	107.1	98.3	96.6	89.7	131.9	85.9	113.6	102.1
Q9Y224	RNA transcription, translation and transport factor protein [OS=Homo sapiens]	RTRAF	3	1	2	1	82.4	134.3	129.6	83	156.7	104.3	101	74.1	78.1	56.6
Q8TAQ2	SWI/SNF complex subunit SMARCC2 [OS=Homo sapiens]	SMARCC2	1	1	1	1	93.6	81.9	156.2	59.8	331	42.5	104.5	33.8	67.2	29.5
O94911	ABC-type organic anion transporter ABCA8 [OS=Homo sapiens]	ABCA8	1	1	1	1	141.8	80.9	122	77.1	60.5	83.2	181.7	69	95.9	88
Q07960	Rho GTPase-activating protein 1 [OS=Homo sapiens]	ARHGAP1	4	1	1	1	54.2	0	75	77.9	65.8	150.2	139.5	206	129.4	102.1
O00339	Matrilin-2 [OS=Homo sapiens]	MATN2	1	1	1	1	84.2	128	80.1	108.1	78.7	113.5	57.9	104.4	99.6	145.6
Q9H582	Zinc finger protein 644 [OS=Homo sapiens]	ZNF644	1	1	2	1	63.5	125.7	40.5	61.5	48.6	119.1	60	116.9	171.2	192.9	Phospho [Y721]
P62847	40S ribosomal protein S24 [OS=Homo sapiens]	RPS24	5	1	2	1	151.4	44.9	145.4	83.7	111.4	71	174.8	53.1	98.8	65.5
P13639	Elongation factor 2 [OS=Homo sapiens]	EEF2	1	1	1	1	114.9	88.4	97.9	98.5	79.3	103	153.4	80.1	105.8	78.6
Q92859	Neogenin [OS=Homo sapiens]	NEO1	1	1	2	1	105.9	73.4	114.5	79.3	77.8	62.6	230.8	63.7	84.7	107.3
P62917	60S ribosomal protein L8 [OS=Homo sapiens]	RPL8	5	2	2	2	92.2	79.7	105.1	82.6	99.1	100.6	121.7	77.9	124	117.2
P00750	Tissue-type plasminogen activator [OS=Homo sapiens]	PLAT	1	1	1	1	116	72.4	123.8	88.4	119.5	69.4	174.6	68.2	65.9	101.7
P36578	60S ribosomal protein L4 [OS=Homo sapiens]	RPL4	3	2	2	2	146.7	47.8	167.7	87.9	131.5	63.2	172	56.8	76.8	49.7
P14174	Macrophage migration inhibitory factor [OS=Homo sapiens]	MIF	6	1	1	1	78.4	142	65.3	76.2	71.2	118.9	67.4	109.6	137.8	133.4
Q9C0E8	Endoplasmic reticulum junction formation protein lunapark [OS=Homo sapiens]	LNPK	2	1	1	1	125.2	37	128.6	97.3	101.1	73.9	161.6	70.7	108.6	96.2
P50851	Lipopolysaccharide-responsive and beige-like anchor protein [OS=Homo sapiens]	LRBA	1	2	5	2
P02765	Alpha-2-HS-glycoprotein [OS=Homo sapiens]	AHSG	3	2	2	2	56	168	48	73.4	54.4	114.3	43.2	168.7	82	191.9
O43236	Septin-4 [OS=Homo sapiens]	SEPTIN4	4	1	1	1
O43865	S-adenosylhomocysteine hydrolase-like protein 1 [OS=Homo sapiens]	AHCYL1	2	1	1	1
O95447	Lebercilin-like protein [OS=Homo sapiens]	LCA5L	1	1	3	1	31.5	140.8	101.1	101.8	168.2	114.5	17.6	213.3	30.8	80.3
P04216	Thy-1 membrane glycoprotein [OS=Homo sapiens]	THY1	9	1	1	1	66.4	138.6	86.3	63.9	79.4	92.5	92.1	101.7	129.3	149.7	Methylthio [C28]
Q86W92	Liprin-beta-1 [OS=Homo sapiens]	PPFIBP1	1	1	1	1	113.7	56.4	100.4	90.4	92	118.7	137.9	91.8	65.3	133.3
Q9UPY5	Cystine/glutamate transporter [OS=Homo sapiens]	SLC7A11	1	1	1	1	113.5	77.8	81.4	79.8	82.4	78.8	105.5	70.6	166.5	143.8
Q9NSD9	Phenylalanine--tRNA ligase beta subunit [OS=Homo sapiens]	FARSB	2	1	1	1	100.5	78.4	111.5	99.7	115.7	112.1	102.5	97.2	95.5	87.1
Q14185	Dedicator of cytokinesis protein 1 [OS=Homo sapiens]	DOCK1	0	1	1	1	104.5	122	95	117.7	124.3	83	100.8	99	95.6	58
Q9H3N1	Thioredoxin-related transmembrane protein 1 [OS=Homo sapiens]	TMX1	4	1	1	1	93.2	104.8	120.6	104.3	82.3	92.2	116.2	93.4	76.3	116.7
P82914	28S ribosomal protein S15, mitochondrial [OS=Homo sapiens]	MRPS15	3	1	1	1	122.2	95.7	136.4	95.8	130.3	68.8	160.6	74.1	62.7	53.4
P48066	Sodium- and chloride-dependent GABA transporter 3 [OS=Homo sapiens]	SLC6A11	1	1	1	1	116.5	38.6	110.7	82.4	92.2	75	99.7	92.3	187.6	105.2
P62310	U6 snRNA-associated Sm-like protein LSm3 [OS=Homo sapiens]	LSM3	12	1	2	1	120.4	80.2	134.8	69.3	151.9	72.7	128.7	75.5	79	87.5
P43686	26S proteasome regulatory subunit 6B [OS=Homo sapiens]	PSMC4	3	1	1	1	93.5	104.7	86.2	82.5	105.5	92.6	88.6	83.8	154.4	108.2
P54725	UV excision repair protein RAD23 homolog A [OS=Homo sapiens]	RAD23A	2	1	2	1	66.2	141.8	97.8	101.7	125.2	142.5	63.9	116.8	83.4	60.7
Q8TB22	Spermatogenesis-associated protein 20 [OS=Homo sapiens]	SPATA20	1	1	1	1	135.5	130.7	177.3	86.3	178.7	70.7	80.4	57.1	49.5	33.8
Q8WXG6	MAP kinase-activating death domain protein [OS=Homo sapiens]	MADD	0	1	1	1	86	111.4	49	86.6	67	124.8	38.7	102.3	211.5	122.6
Q9BXS5	AP-1 complex subunit mu-1 [OS=Homo sapiens]	AP1M1	2	1	1	1	98.6	79.7	114.9	91.4	75.2	136.1	98.1	95.5	122.1	88.4
Q14011	Cold-inducible RNA-binding protein [OS=Homo sapiens]	CIRBP	8	1	2	1	109.1	53.8	94.3	105	153.9	74	145.1	58	90.1	116.5
Q16787	Laminin subunit alpha-3 [OS=Homo sapiens]	LAMA3	1	2	2	2	143.4	43.4	154.3	167.3	211.8	129	18.5	93.1	24.3	14.9
P00352	Retinal dehydrogenase 1 [OS=Homo sapiens]	ALDH1A1	3	1	1	1	97.3	100.2	115	150	53.2	105.3	175.9	119.9	0	83.1
Q96CX2	BTB/POZ domain-containing protein KCTD12 [OS=Homo sapiens]	KCTD12	2	1	1	1	110.6	82.2	94.6	124.7	83.4	121.2	87.8	108.7	97.4	89.4
Q13428	Treacle protein [OS=Homo sapiens]	TCOF1	1	2	2	2	112.4	90.7	125.4	108.8	193.6	52.4	134.2	69.5	59.3	53.7
O75688	Protein phosphatase 1B [OS=Homo sapiens]	PPM1B	4	1	1	1	68.2	124.1	86.7	64.5	58.7	169.4	59.4	109.4	171.9	87.7
P08621	U1 small nuclear ribonucleoprotein 70 kDa [OS=Homo sapiens]	SNRNP70	2	1	1	1	106.1	81.9	143.8	80.9	250.4	65.8	101.9	62.5	63.6	43.1
Q9H1Z4	WD repeat-containing protein 13 [OS=Homo sapiens]	WDR13	4	2	2	2	93	135	96.4	113.6	109.3	92.3	80.5	115.2	69.8	95
Q9NZ01	Very-long-chain enoyl-CoA reductase [OS=Homo sapiens]	TECR	4	2	2	1	117.9	81	130.3	86.7	103.1	78.3	163.9	75.8	72.4	90.6
Q15843	NEDD8 [OS=Homo sapiens]	NEDD8	7	1	1	1	74.1	114.5	61.9	81.5	78.6	89.9	52.4	96	187.4	163.5
Q9NX63	MICOS complex subunit MIC19 [OS=Homo sapiens]	CHCHD3	4	1	1	1	94.3	85.7	111.7	97.9	110.3	94.4	113.2	91	105.6	95.7
Q14247	Src substrate cortactin [OS=Homo sapiens]	CTTN	1	1	1	1	103.4	91	117.4	155	84.7	100.2	108.7	96.7	86.4	56.6
P55786	Puromycin-sensitive aminopeptidase [OS=Homo sapiens]	NPEPPS	2	2	2	2	73.2	121.8	79.7	98.4	99	116.2	120.5	102.2	87.3	101.7
P31939	Bifunctional purine biosynthesis protein ATIC [OS=Homo sapiens]	ATIC	3	1	1	1
P55809	Succinyl-CoA:3-ketoacid coenzyme A transferase 1, mitochondrial [OS=Homo sapiens]	OXCT1	1	1	1	1	74.5	101.4	57.5	103.4	64.3	146.1	83.1	127.6	88.3	153.9
Q9P1U1	Actin-related protein 3B [OS=Homo sapiens]	ACTR3B	2	1	1	1	97.7	120.6	106	110.5	79.9	115.7	116.8	85.3	85.7	81.8
P55285	Cadherin-6 [OS=Homo sapiens]	CDH6	1	1	1	1	134	21.1	174.1	98.2	98.8	96.4	183.8	59.8	93.4	40.4
P33151	Cadherin-5 [OS=Homo sapiens]	CDH5	1	1	1	1	129.7	40.3	137.5	112	117.7	88.1	174	66.2	84.7	49.7
Q96PV0	Ras/Rap GTPase-activating protein SynGAP [OS=Homo sapiens]	SYNGAP1	1	2	2	2	86.9	96.9	95.2	90.7	89.9	109.2	82.8	96	134.8	117.5
Q9NX76	CKLF-like MARVEL transmembrane domain-containing protein 6 [OS=Homo sapiens]	CMTM6	8	2	2	2	113.5	120.9	113.1	104.9	87.2	78.8	114.9	91	72	103.6
P01034	Cystatin-C [OS=Homo sapiens]	CST3	8	1	1	1	95.8	94.7	78.8	77.9	101.7	94.5	113.2	96.1	133.4	113.8
Q9UBV2	Protein sel-1 homolog 1 [OS=Homo sapiens]	SEL1L	1	1	1	1	84.1	129.2	164.2	79	167.5	62.7	109.5	73.3	48.6	81.8
O14578	Citron Rho-interacting kinase [OS=Homo sapiens]	CIT	1	2	3	2	74.4	150.1	90.3	80.5	108.9	90.5	118.1	110.6	60.6	115.9
O75131	Copine-3 [OS=Homo sapiens]	CPNE3	2	1	1	1	100.4	99.9	112.2	110.6	87.8	111.3	103.7	87.9	104.2	82.1
P13747	HLA class I histocompatibility antigen, alpha chain E [OS=Homo sapiens]	HLA-E	2	1	1	1	170.2	34	149.6	75.1	145.6	93.1	188.6	50.1	58.2	35.5
P01591	Immunoglobulin J chain [OS=Homo sapiens]	JCHAIN	4	1	1	1	74.2	82.5	79.4	104	57.4	141.8	108	108.1	92.3	152.4
P30038	Delta-1-pyrroline-5-carboxylate dehydrogenase, mitochondrial [OS=Homo sapiens]	ALDH4A1	2	1	1	1	51.2	117.7	45.3	97.7	45.8	107.8	50.5	207.4	102.8	173.8
Q96DB5	Regulator of microtubule dynamics protein 1 [OS=Homo sapiens]	RMDN1	2	1	1	1	87.9	85.2	97.4	79.7	139.7	115.7	124.2	68.8	95.7	105.6
Q9H3H5	UDP-N-acetylglucosamine--dolichyl-phosphate N-acetylglucosaminephosphotransferase [OS=Homo sapiens]	DPAGT1	2	1	1	1	63.9	89.5	95.9	112.5	107.2	80	173.6	63.7	118.7	95.2
P52895	Aldo-keto reductase family 1 member C2 [OS=Homo sapiens]	AKR1C2	2	1	1	1	102.4	95	112.1	89.3	60.6	110.9	150.4	142.1	64.6	72.7
Q9NYU2	UDP-glucose:glycoprotein glucosyltransferase 1 [OS=Homo sapiens]	UGGT1	1	2	2	2	93.6	89.5	82.9	97.9	96.7	93.2	148.9	87.5	93.7	116
Q9HCD5	Nuclear receptor coactivator 5 [OS=Homo sapiens]	NCOA5	2	1	1	1	81.7	44.1	165.6	75.5	320.4	58.9	123.4	50.7	44.2	35.5
P01701	Immunoglobulin lambda variable 1-51 [OS=Homo sapiens]	IGLV1-51	7	1	1	1	41.4	165.8	44.9	72.3	60.5	188.9	46.8	189.2	71	119.2
Q9UIW2	Plexin-A1 [OS=Homo sapiens]	PLXNA1	0	1	1	1	77.1	114.2	58.1	95.2	91.3	94	58.2	101.3	185	125.5
P13667	Protein disulfide-isomerase A4 [OS=Homo sapiens]	PDIA4	2	1	1	1	131	79.9	106.8	93.3	112.3	91.1	119.9	84.4	92.7	88.5
Q9Y3Q8	TSC22 domain family protein 4 [OS=Homo sapiens]	TSC22D4	8	2	2	2	101.9	43.1	111.5	72.4	68.6	64.8	275.4	57.2	81.9	123.3
O43933	Peroxisome biogenesis factor 1 [OS=Homo sapiens]	PEX1	1	1	1	1	60	214.9	171.3	70.9	193.7	72.5	11.5	154.1	31.6	19.5
Q9H4G0	Band 4.1-like protein 1 [OS=Homo sapiens]	EPB41L1	2	1	1	1	77.4	127.1	89.1	95.4	72.3	120.1	91.8	96.8	116.7	113.3
P41732	Tetraspanin-7 [OS=Homo sapiens]	TSPAN7	3	1	2	1	118.9	107.2	111.9	85.4	94.3	53.3	106.4	77.9	167.3	77.3
Q08431	Lactadherin [OS=Homo sapiens]	MFGE8	3	1	1	1	70.5	97.7	77	101.3	86.2	77.7	66.5	138.5	123	161.5
Q8IWA5	Choline transporter-like protein 2 [OS=Homo sapiens]	SLC44A2	2	2	2	2	104.2	101.5	107.7	87.8	86	80	126.7	81.2	101.7	123
Q8WXE0	Caskin-2 [OS=Homo sapiens]	CASKIN2	1	1	1	1
P30536	Translocator protein [OS=Homo sapiens]	TSPO	5	1	1	1	56.3	107.9	57.8	75.8	65.6	94.1	83.5	96.9	161.2	200.8
Q8IZF2	Adhesion G protein-coupled receptor F5 [OS=Homo sapiens]	ADGRF5	1	1	2	1	180	68.8	168.3	167.3	112.7	59.2	167.6	76	0	0
O95428	Papilin [OS=Homo sapiens]	PAPLN	3	2	2	2	82.5	117.1	72	87.3	105.5	118	66.6	121.4	110.8	118.8
Q13029	PR domain zinc finger protein 2 [OS=Homo sapiens]	PRDM2	1	2	3	2	74.7	118.9	60.2	76.1	59.4	115.5	79.6	114.5	167	134.1
Q15006	ER membrane protein complex subunit 2 [OS=Homo sapiens]	EMC2	5	1	1	1
Q8NBF6	Late secretory pathway protein AVL9 homolog [OS=Homo sapiens]	AVL9	2	1	1	1	88.3	83.4	111.9	117.4	87	106.8	143	89.9	88.7	83.6
Q68EM7	Rho GTPase-activating protein 17 [OS=Homo sapiens]	ARHGAP17	1	1	1	1	108.1	72.5	111.1	101	77.7	106.2	129.2	77.6	105	111.5
P63218	Guanine nucleotide-binding protein G(I)/G(S)/G(O) subunit gamma-5 [OS=Homo sapiens]	GNG5	10	1	1	1	122.9	47.7	156.6	100.9	106.3	71	174.4	63.3	85.3	71.6
P56134	ATP synthase subunit f, mitochondrial [OS=Homo sapiens]	ATP5MF	14	1	1	1
Q03181	Peroxisome proliferator-activated receptor delta [OS=Homo sapiens]	PPARD	2	1	1	1	74.8	195.8	94.7	102.5	130.2	86.5	25.1	140.1	32.9	117.3
P07948	Tyrosine-protein kinase Lyn [OS=Homo sapiens]	LYN	2	1	1	1	111.4	64	118.9	81.3	101.9	99.1	144.4	104.4	92.7	81.9
P61313	60S ribosomal protein L15 [OS=Homo sapiens]	RPL15	4	1	1	1	115.1	67.9	125.4	96.7	121.1	85.4	123	76.2	113.1	76.2
Q9P2Y5	UV radiation resistance-associated gene protein [OS=Homo sapiens]	UVRAG	2	1	1	1	79.6	75.2	87.9	98.6	83.1	78.2	156.1	109.5	127.4	104.4
Q9NTK5	Obg-like ATPase 1 [OS=Homo sapiens]	OLA1	2	1	2	1	77.7	131.2	52.5	72.4	56.1	144.7	55	126.2	149.3	135
Q9GZQ8	Microtubule-associated proteins 1A/1B light chain 3B [OS=Homo sapiens]	MAP1LC3B	5	1	1	1	70.4	175.9	58.9	73.9	101	103.7	39.3	116.5	159.1	101.3
Q9NP58	ATP-binding cassette sub-family B member 6 [OS=Homo sapiens]	ABCB6	2	1	1	1
Q99747	Gamma-soluble NSF attachment protein [OS=Homo sapiens]	NAPG	3	1	1	1	102.7	153.9	63.8	50.4	74.8	95.2	115.6	59	156	128.5
Q14571	Inositol 1,4,5-trisphosphate receptor type 2 [OS=Homo sapiens]	ITPR2	1	2	2	1	73.6	104.2	94.2	79.4	96.7	61.7	162.5	72.4	132.9	122.6
Q9H1E5	Thioredoxin-related transmembrane protein 4 [OS=Homo sapiens]	TMX4	2	1	1	1	124.7	64.4	143.1	86.6	144.2	66.5	142	60.8	108.1	59.7
P13010	X-ray repair cross-complementing protein 5 [OS=Homo sapiens]	XRCC5	2	2	2	2	108.6	188.1	101.6	81.4	113.3	81.6	99.8	77.1	89.8	58.6
P09417	Dihydropteridine reductase [OS=Homo sapiens]	QDPR	7	1	1	1
Q330K2	NADH dehydrogenase (ubiquinone) complex I, assembly factor 6 [OS=Homo sapiens]	NDUFAF6	2	1	1	1
Q4V328	GRIP1-associated protein 1 [OS=Homo sapiens]	GRIPAP1	1	1	1	1	90.3	123.4	82.7	98.5	102	88.7	59.3	179.6	87.9	87.6
P48735	Isocitrate dehydrogenase [NADP], mitochondrial [OS=Homo sapiens]	IDH2	2	1	1	1
Q9UJZ1	Stomatin-like protein 2, mitochondrial [OS=Homo sapiens]	STOML2	6	1	1	1	83.8	89.8	72.8	227.1	87.2	178.8	68.6	159.4	0	32.6
Q92508	Piezo-type mechanosensitive ion channel component 1 [OS=Homo sapiens]	PIEZO1	1	1	1	1
O43488	Aflatoxin B1 aldehyde reductase member 2 [OS=Homo sapiens]	AKR7A2	3	1	1	1	100	105.7	113.8	77.5	74.7	151.7	128.8	111.1	62.5	74.3
Q8N4V2	Synaptic vesicle 2-related protein [OS=Homo sapiens]	SVOP	2	1	1	1	76.7	118.9	38.6	68	104.7	83.5	59.4	101.6	236.8	111.9
Q9NVV5	Androgen-induced gene 1 protein [OS=Homo sapiens]	AIG1	4	1	1	1	72.6	183.4	102	121.9	157.4	106.4	85.3	171.1	0	0
P55884	Eukaryotic translation initiation factor 3 subunit B [OS=Homo sapiens]	EIF3B	1	1	1	1	79.5	89.4	102.6	83.8	97.8	73.9	177.3	68	106.2	121.5
P61353	60S ribosomal protein L27 [OS=Homo sapiens]	RPL27	7	1	1	1	159.3	68.7	138.4	81.4	136.5	61	160	53.1	84	57.7
Q86UX2	Inter-alpha-trypsin inhibitor heavy chain H5 [OS=Homo sapiens]	ITIH5	1	1	1	1	83.4	132.2	71.9	67.4	65.8	82.5	72.6	117	63.2	244
Q9P2K5	Myelin expression factor 2 [OS=Homo sapiens]	MYEF2	4	2	2	2
O43237	Cytoplasmic dynein 1 light intermediate chain 2 [OS=Homo sapiens]	DYNC1LI2	1	1	1	1	114	71.3	120.3	89.8	94.3	144	117.3	93.9	87.9	67.2
Q9UHA4	Ragulator complex protein LAMTOR3 [OS=Homo sapiens]	LAMTOR3	8	1	2	1	123.9	111.5	110.9	90.1	118	107.7	106.4	72.5	91.7	67.3
Q9UN86	Ras GTPase-activating protein-binding protein 2 [OS=Homo sapiens]	G3BP2	1	1	1	1	107.4	94.3	88.1	82.2	91.4	106.6	100.5	108.6	124.7	96.2
Q15428	Splicing factor 3A subunit 2 [OS=Homo sapiens]	SF3A2	2	1	1	1	118.7	171	94.5	85.5	179.5	93.4	96.3	99.6	61.4	0
Q9UQE7	Structural maintenance of chromosomes protein 3 [OS=Homo sapiens]	SMC3	1	1	1	1	101.7	92.9	109.3	99.1	117.9	83.8	149	72.4	95	78.8
Q8IUA7	ATP-binding cassette sub-family A member 9 [OS=Homo sapiens]	ABCA9	1	1	1	1	131.5	96.7	152.5	97	133.6	57.3	147.6	70.2	70.8	42.9
O95183	Vesicle-associated membrane protein 5 [OS=Homo sapiens]	VAMP5	7	1	1	1	154.8	40.9	117	107.4	84.9	80.7	175.2	57	77.1	105
Q14624	Inter-alpha-trypsin inhibitor heavy chain H4 [OS=Homo sapiens]	ITIH4	1	1	1	1
O43399	Tumor protein D54 [OS=Homo sapiens]	TPD52L2	9	1	1	1	111.4	90	72.1	100.3	82.6	86.3	85.1	64.1	232.7	75.4
Q9UJ14	Glutathione hydrolase 7 [OS=Homo sapiens]	GGT7	2	1	1	1	82.9	77.8	114.4	93.2	107.1	111.3	150.9	83.1	84	95.2
Q9H269	Vacuolar protein sorting-associated protein 16 homolog [OS=Homo sapiens]	VPS16	1	1	1	1	105.8	85.7	129.1	115.9	93.9	92.8	110	93	79.7	94.1
Q96DI7	U5 small nuclear ribonucleoprotein 40 kDa protein [OS=Homo sapiens]	SNRNP40	3	1	1	1	106.7	69.9	49.2	0	273.2	86.1	115.3	70.2	113.7	115.7
P46779	60S ribosomal protein L28 [OS=Homo sapiens]	RPL28	10	2	2	2	98.9	91.9	103.3	103.1	92.4	98.4	167.3	71.9	86.7	86
Q9BSA4	Protein tweety homolog 2 [OS=Homo sapiens]	TTYH2	2	1	1	1
Q6P2Q9	Pre-mRNA-processing-splicing factor 8 [OS=Homo sapiens]	PRPF8	1	2	2	2	63.9	96.7	68.5	64.2	88.5	57.7	110.8	59.4	187.2	203.2
P37837	Transaldolase [OS=Homo sapiens]	TALDO1	4	1	1	1	99.5	123.7	97.5	76.8	131.7	84.9	94	96.3	84.7	110.9
Q9HBL7	Plasminogen receptor (KT) [OS=Homo sapiens]	PLGRKT	7	1	1	1
Q99932	Sperm-associated antigen 8 [OS=Homo sapiens]	SPAG8	1	1	2	1	123.5	158.1	126.1	71.2	125.5	56.5	174.2	45.5	67.1	52.3
O94826	Mitochondrial import receptor subunit TOM70 [OS=Homo sapiens]	TOMM70	1	1	1	1	114.1	58.9	105.7	89.8	74.7	98.1	171.5	78.7	109.1	99.4
Q13185	Chromobox protein homolog 3 [OS=Homo sapiens]	CBX3	8	1	1	1	117.7	133.8	111.2	91.2	131.2	71.5	125.6	63.6	70.6	83.6
Q9P2J5	Leucine--tRNA ligase, cytoplasmic [OS=Homo sapiens]	LARS1	1	1	1	1	51.7	96	67.3	108.7	47.9	94.2	87.1	83.2	152.8	211.2
Q14008	Cytoskeleton-associated protein 5 [OS=Homo sapiens]	CKAP5	1	1	1	1
O14604	Thymosin beta-4, Y-chromosomal [OS=Homo sapiens]	TMSB4Y	16	1	1	1	100.8	89.2	65.1	72.3	66.5	51.1	121.2	73.2	147.7	212.8
O00567	Nucleolar protein 56 [OS=Homo sapiens]	NOP56	1	1	2	1	72	175.8	113.1	45.5	248.5	44.9	128.3	43.5	93.8	34.5
Q86TM6	E3 ubiquitin-protein ligase synoviolin [OS=Homo sapiens]	SYVN1	1	1	1	1	88.3	110.3	122.5	103.7	193	87.3	90.6	67.8	63.7	72.7
P23368	NAD-dependent malic enzyme, mitochondrial [OS=Homo sapiens]	ME2	2	1	1	1	56	156.1	61.1	67.6	53.2	115.8	70.7	173.8	63.7	182
P53007	Tricarboxylate transport protein, mitochondrial [OS=Homo sapiens]	SLC25A1	4	1	1	1
Q12904	Aminoacyl tRNA synthase complex-interacting multifunctional protein 1 [OS=Homo sapiens]	AIMP1	4	1	1	1	87.8	82.4	113.7	74	110	90.8	134.2	77.4	112.9	117
Q6ZMU5	Tripartite motif-containing protein 72 [OS=Homo sapiens]	TRIM72	2	1	1	1	73.3	119.9	57.4	63.7	104.2	82.1	50.8	79.6	229.7	139.3
L0R6Q1	SLC35A4 upstream open reading frame protein [OS=Homo sapiens]	SLC35A4	6	1	1	1	137.5	58	126.4	83.9	121.8	47.1	159.7	92	97.4	76.2
Q9Y4D1	Disheveled-associated activator of morphogenesis 1 [OS=Homo sapiens]	DAAM1	2	2	2	2	105.1	118.4	143	87.9	113.5	40.7	252	40.3	44.2	54.9
O60925	Prefoldin subunit 1 [OS=Homo sapiens]	PFDN1	8	1	1	1	83.5	124.6	90.7	67.5	79.9	98.5	101.2	88.1	117.1	148.9
P06756	Integrin alpha-V [OS=Homo sapiens]	ITGAV	1	1	1	1	134.6	68.1	136.4	96.7	95.9	59	153.7	66.3	125.5	63.9
Q16143	Beta-synuclein [OS=Homo sapiens]	SNCB	10	1	1	1	105.5	80.7	88.8	101.9	97.3	73.5	162.8	70.4	109.4	109.7
P25398	40S ribosomal protein S12 [OS=Homo sapiens]	RPS12	8	1	1	1	106	84.1	128.1	94.8	126.3	89.5	131.9	67.8	81.7	89.8
P18621	60S ribosomal protein L17 [OS=Homo sapiens]	RPL17	3	1	2	1	137.2	65.5	120.6	86.3	117.8	80.5	164.2	64.6	94.6	68.7
P14415	Sodium/potassium-transporting ATPase subunit beta-2 [OS=Homo sapiens]	ATP1B2	2	1	2	1	114.3	90.1	120.3	95.3	94.7	72.8	133.5	70.6	111.4	97
P04196	Histidine-rich glycoprotein [OS=Homo sapiens]	HRG	1	1	1	1	64.3	108.3	44.5	74.2	58.5	134.1	47.7	122.8	187.3	158.4
Q9NX20	39S ribosomal protein L16, mitochondrial [OS=Homo sapiens]	MRPL16	4	1	1	1	87.7	130.1	91.7	83.9	98.9	88.5	103.3	93.5	101.6	120.8
P51610	Host cell factor 1 [OS=Homo sapiens]	HCFC1	0	1	1	1	99.4	276.4	121.5	77.5	134.9	66.3	85.7	64.2	55.4	18.8
O43242	26S proteasome non-ATPase regulatory subunit 3 [OS=Homo sapiens]	PSMD3	1	1	1	1	114.8	77.9	107.1	104.3	75.8	112.4	110.9	87.4	117.9	91.6
Q14257	Reticulocalbin-2 [OS=Homo sapiens]	RCN2	4	1	1	1	77.4	117.4	108	69	106.1	88.5	97.7	108.6	95.2	132
P49792	E3 SUMO-protein ligase RanBP2 [OS=Homo sapiens]	RANBP2	0	1	1	1	75.4	125.2	74.4	93.4	72	131.9	87.4	133.1	87	120.1	Methylthio [C3100]
O75530	Polycomb protein EED [OS=Homo sapiens]	EED	2	1	1	1	105.9	83.3	108.5	110	101.7	140.4	99.3	107.2	87	56.6	Phospho [T179]; Methylthio [C182]
Q86WV6	Stimulator of interferon genes protein [OS=Homo sapiens]	STING1	2	1	2	1	128.9	69.4	133.3	85.3	99.4	94.8	159.5	100	68.4	61
Q9P2E9	Ribosome-binding protein 1 [OS=Homo sapiens]	RRBP1	12	1	1	1	160.6	73	100.8	76.3	108.8	64.1	138.8	75.3	95.8	106.5
Q9BSL1	Ubiquitin-associated domain-containing protein 1 [OS=Homo sapiens]	UBAC1	2	1	1	1	66.2	82.1	106	119.8	70.7	100.5	141.4	105.6	92.3	115.3
P05230	Fibroblast growth factor 1 [OS=Homo sapiens]	FGF1	8	1	1	1	93.8	177.3	92.6	62	136.2	70.9	51.9	132.1	52	131.2
O43294	Transforming growth factor beta-1-induced transcript 1 protein [OS=Homo sapiens]	TGFB1I1	2	1	2	1	162.9	17.1	154.2	102.6	121.3	80.5	173.6	63.2	77.7	47.1
Q9NVT9	Armadillo repeat-containing protein 1 [OS=Homo sapiens]	ARMC1	2	1	1	1	100.4	70.2	89.4	84.6	94.9	90.2	108.5	104.7	133.8	123.2
P07947	Tyrosine-protein kinase Yes [OS=Homo sapiens]	YES1	1	1	1	1	78.4	88.2	120.5	89.3	84.5	91.9	133.1	84.2	99	131
P09669	Cytochrome c oxidase subunit 6C [OS=Homo sapiens]	COX6C	9	1	1	1	91.4	112.2	82.8	71	97.3	69	91.6	85.9	171.2	127.4
P01137	Transforming growth factor beta-1 proprotein [OS=Homo sapiens]	TGFB1	2	1	1	1	98.1	90.5	143.7	98.9	80.6	118.4	100	140.2	57.4	72.1
Q16610	Extracellular matrix protein 1 [OS=Homo sapiens]	ECM1	1	1	1	1
Q68D91	Metallo-beta-lactamase domain-containing protein 2 [OS=Homo sapiens]	MBLAC2	6	1	1	1	77.4	90.2	37.9	91	77.3	63.9	108	93.8	213.7	146.8
O75051	Plexin-A2 [OS=Homo sapiens]	PLXNA2	1	1	1	1	91.2	139.4	69	85	92.6	82.5	150.5	66.9	107.6	115.5
Q9NRX4	14 kDa phosphohistidine phosphatase [OS=Homo sapiens]	PHPT1	6	1	1	1	54.4	160.6	47.8	64	64.3	154.4	42.5	162	125.2	124.8
P43034	Platelet-activating factor acetylhydrolase IB subunit beta [OS=Homo sapiens]	PAFAH1B1	2	1	1	1	89.9	123.8	69.7	90	67.8	143.1	66.9	110.8	140.3	97.7
Q8TD19	Serine/threonine-protein kinase Nek9 [OS=Homo sapiens]	NEK9	1	1	1	1	85.3	105.7	114.9	99.3	109.7	93.7	124.2	104.7	83.1	79.3
Q8TBG9	Synaptoporin [OS=Homo sapiens]	SYNPR	4	1	1	1	121.4	110.7	136.7	73.2	124.6	44.7	226.2	45.7	70.3	46.3
Q6PCB7	Long-chain fatty acid transport protein 1 [OS=Homo sapiens]	SLC27A1	1	1	1	1	108.6	149.7	133.1	98.3	99.1	104.9	102	78.5	78.7	47
P46109	Crk-like protein [OS=Homo sapiens]	CRKL	2	1	1	1	92.5	127	95.9	85.3	83.1	115.6	72.2	134.4	88.7	105.4
O00560	Syntenin-1 [OS=Homo sapiens]	SDCBP	3	1	1	1	112.5	114.8	114.6	99.3	116.1	88.2	114.2	69.9	89.9	80.5
O14735	CDP-diacylglycerol--inositol 3-phosphatidyltransferase [OS=Homo sapiens]	CDIPT	3	1	1	1	112	61.7	135.4	130.1	111	107.8	129	84.7	70.2	58.1
Q9UBB6	Neurochondrin [OS=Homo sapiens]	NCDN	1	1	1	1	62.9	115.9	49.8	96.1	55.5	174.3	47.9	140.6	158.9	98.1
Q9C0J1	N-acetyllactosaminide beta-1,3-N-acetylglucosaminyltransferase 4 [OS=Homo sapiens]	B3GNT4	4	1	3	1	56.2	95.1	103.8	90.1	100.3	97.1	123.9	137.6	116.5	79.2	Phospho [T81; S83; S84]; Methylthio [C76]
Q15102	Platelet-activating factor acetylhydrolase IB subunit alpha1 [OS=Homo sapiens]	PAFAH1B3	3	1	2	1	73.9	157.6	66.1	69.7	67.1	128.8	70.1	112.6	162.5	91.6
Q9Y3U8	60S ribosomal protein L36 [OS=Homo sapiens]	RPL36	6	1	1	1	134.3	61.6	153	98.3	116.7	47.3	173.8	55.3	91.4	68.3
Q86YC3	Transforming growth factor beta activator LRRC33 [OS=Homo sapiens]	NRROS	3	1	2	1											Phospho [S410]
E2RYF6	Mucin-22 [OS=Homo sapiens]	MUC22	3	1	3	1
P62714	Serine/threonine-protein phosphatase 2A catalytic subunit beta isoform [OS=Homo sapiens]	PPP2CB	5	1	1	1	86.8	99.1	82.4	69	83.4	114.5	111.8	99.7	141.6	111.6
O14548	Cytochrome c oxidase subunit 7A-related protein, mitochondrial [OS=Homo sapiens]	COX7A2L	8	1	1	1	96.9	125.9	90.1	90.3	82.6	80	79.4	98	149	107.7
Q13057	Bifunctional coenzyme A synthase [OS=Homo sapiens]	COASY	1	1	1	1	67.1	115	95.3	101.8	89.8	112.2	86	181.2	56.7	94.9
P17655	Calpain-2 catalytic subunit [OS=Homo sapiens]	CAPN2	1	1	1	1	108.5	92.6	91.8	74	85.8	101.9	129.6	107.3	88.4	119.9
P62888	60S ribosomal protein L30 [OS=Homo sapiens]	RPL30	7	1	1	1	105.2	90.8	127.4	118	97	85.8	165.6	74.2	69.8	66.2
Q99707	Methionine synthase [OS=Homo sapiens]	MTR	1	2	2	2	105.5	145.3	128	80.6	106.4	73.1	154.1	81.9	67.6	57.6
P25786	Proteasome subunit alpha type-1 [OS=Homo sapiens]	PSMA1	3	1	1	1	121.1	89.8	106.8	109.4	79.8	119.4	115.7	87.1	89.6	81.3
P08962	CD63 antigen [OS=Homo sapiens]	CD63	3	1	1	1	123.3	80.9	118.6	92.7	77.6	68.1	161.5	70	124	83.3
Q9BZI1	Iroquois-class homeodomain protein IRX-2 [OS=Homo sapiens]	IRX2	1	1	1	1	131.1	90.7	144.3	81.2	144.5	63.5	180	58.3	64.2	42.1
Q6TFL3	Coiled-coil domain-containing protein 171 [OS=Homo sapiens]	CCDC171	0	1	1	1	110.7	27.8	186.7	185.9	25.2	81.6	218.4	73.1	31.8	58.9
P08240	Signal recognition particle receptor subunit alpha [OS=Homo sapiens]	SRPRA	1	1	1	1	110	71.7	103.9	113.6	116.5	82.9	108	108.3	99.7	85.5
P67812	Signal peptidase complex catalytic subunit SEC11A [OS=Homo sapiens]	SEC11A	4	1	1	1	127.6	107.8	131.1	114.9	104.7	72.9	126.2	78.5	60.6	75.7
P51397	Death-associated protein 1 [OS=Homo sapiens]	DAP	8	1	1	1	88.4	205.5	122.4	85.6	94.7	88.8	104.5	78.3	73.7	58
Q7Z2K6	Endoplasmic reticulum metallopeptidase 1 [OS=Homo sapiens]	ERMP1	1	1	1	1	128.5	108.2	175	106.6	115.7	98.4	77.8	68.2	83.5	38.1
Q14573	Inositol 1,4,5-trisphosphate receptor type 3 [OS=Homo sapiens]	ITPR3	1	2	2	1	134.3	52.3	143	119	139.2	77.3	207.9	61.1	32.9	33
P42704	Leucine-rich PPR motif-containing protein, mitochondrial [OS=Homo sapiens]	LRPPRC	1	1	1	1	113.9	70.7	136	94.8	98.4	111.4	130.6	97.4	81.6	65.2
O94819	Kelch repeat and BTB domain-containing protein 11 [OS=Homo sapiens]	KBTBD11	2	1	1	1	79.1	134.8	103.6	99	110.8	114.3	98.2	90.5	91.5	78.1
Q96FK6	WD repeat-containing protein 89 [OS=Homo sapiens]	WDR89	2	1	1	1	121.3	105.1	114.2	77.5	98.3	74.7	163.3	70.4	83.7	91.7
P13807	Glycogen [starch] synthase, muscle [OS=Homo sapiens]	GYS1	1	1	1	1	58.8	137.6	58.6	143.1	91.2	117.4	57.3	143.4	50.8	141.9
Q5SWX8	Protein odr-4 homolog [OS=Homo sapiens]	ODR4	2	1	1	1	87.2	95.6	121.2	87.3	76.7	106.3	170.9	84.3	49.2	121.3
Q9Y3D6	Mitochondrial fission 1 protein [OS=Homo sapiens]	FIS1	5	1	1	1	113.9	69.3	98.9	74.4	80	67.1	159.7	66.4	155.2	115.3
O95197	Reticulon-3 [OS=Homo sapiens]	RTN3	1	1	1	1	74.1	128.9	81.6	84.9	99.6	85	79.2	103.1	153.8	109.8
Q9H8H3	Methyltransferase-like protein 7A [OS=Homo sapiens]	TMT1A	2	1	1	1	78.1	155.4	107.2	108.3	71.2	79.4	117.7	92.2	60.5	130
P30533	Alpha-2-macroglobulin receptor-associated protein [OS=Homo sapiens]	LRPAP1	2	1	1	1	130.3	83.4	126.6	77	150.6	84.5	95.5	81.4	91.1	79.6
O43837	Isocitrate dehydrogenase [NAD] subunit beta, mitochondrial [OS=Homo sapiens]	IDH3B	11	2	3	2	19.1	159.2	37.4	36.3	31.7	129	35.6	174	82.2	295.5
Q6ZVF9	G protein-regulated inducer of neurite outgrowth 3 [OS=Homo sapiens]	GPRIN3	1	1	2	1	98.5	56.1	117.2	80	79.8	68.5	246	70.2	87.4	96.1	Phospho [T13; S14]
P78536	Disintegrin and metalloproteinase domain-containing protein 17 [OS=Homo sapiens]	ADAM17	1	1	1	1	88	120.3	93	118.2	112.1	66.2	143.9	73.8	70.3	114.1
Q9Y2P8	RNA 3'-terminal phosphate cyclase-like protein [OS=Homo sapiens]	RCL1	2	1	1	1	113.3	40.6	122	68.9	61.3	60.1	299.2	40.7	90	103.9
A0A1B0GUS4	Ubiquitin-conjugating enzyme E2 L5 [OS=Homo sapiens]	#N/A	6	1	1	1	68.8	136.6	61.5	85	88.7	117.7	83	121.5	117.6	119.7
Q9HCE6	Rho guanine nucleotide exchange factor 10-like protein [OS=Homo sapiens]	ARHGEF10	1	1	1	1	201.9	35.9	156.3	255.2	112.5	118	7.6	92.7	8.1	11.9
Q9UQ90	Paraplegin [OS=Homo sapiens]	SPG7	2	1	1	1	55.3	189.3	0	0	59.8	88	54.4	156.8	0	396.4	Methylthio [C403]
O95793	Double-stranded RNA-binding protein Staufen homolog 1 [OS=Homo sapiens]	STAU1	1	1	1	1	110.4	63.5	86.9	122.3	112.8	99.7	123.6	78.9	108.7	93.3
Q9Y5B9	FACT complex subunit SPT16 [OS=Homo sapiens]	SUPT16H	2	1	1	1	92.6	118.5	170.4	108.5	91	81.8	114.4	68.1	80.7	74.1
O14776	Transcription elongation regulator 1 [OS=Homo sapiens]	TCERG1	1	1	1	1	110	123.7	113.5	83.1	185.6	84.7	90.2	78	75.8	55.4
P20645	Cation-dependent mannose-6-phosphate receptor [OS=Homo sapiens]	M6PR	5	1	1	1	95.4	95.6	90.9	85.2	119.2	79.2	94.9	102.7	101.9	135
Q8N573	Oxidation resistance protein 1 [OS=Homo sapiens]	OXR1	1	1	1	1	52.2	105.6	50.3	99.8	66.3	81.1	72.8	124.9	134.8	212.2
Q9H6N6	Putative uncharacterized protein MYH16 [OS=Homo sapiens]	MYH16	1	1	1	1	114.4	46.4	131.5	125	109.6	93	139.8	96.2	76.1	68.1
P10720	Platelet factor 4 variant [OS=Homo sapiens]	PF4V1	8	1	1	1	85.6	58	112.3	211.5	59.8	192.9	51.3	228.7	0	0
O95989	Diphosphoinositol polyphosphate phosphohydrolase 1 [OS=Homo sapiens]	NUDT3	6	1	1	1	75.3	110.8	85.9	98.1	101.7	117.2	89	96.7	114.1	111.4
Q9Y250	Leucine zipper putative tumor suppressor 1 [OS=Homo sapiens]	LZTS1	1	1	1	1	118	94.7	115.6	89.5	131.9	69.3	109.6	94.5	115.4	61.4
Q9UIG0	Tyrosine-protein kinase BAZ1B [OS=Homo sapiens]	BAZ1B	0	1	1	1	109.5	225.8	119.5	77.1	104.2	52.6	155.2	51.3	63.9	40.8
Q15181	Inorganic pyrophosphatase [OS=Homo sapiens]	PPA1	8	2	2	2	113.6	71.5	100.7	85.3	102.8	96.2	150.4	81.5	106.6	91.4
Q7Z4S6	Kinesin-like protein KIF21A [OS=Homo sapiens]	KIF21A	0	1	2	1	78.6	108.8	72.7	91.7	69	130.7	103.9	106.5	121.3	116.8
P13224	Platelet glycoprotein Ib beta chain [OS=Homo sapiens]	GP1BB	5	1	1	1	31.3	137.8	62.8	121.1	53.8	162.8	41.4	212.7	28.2	148.1
Q16204	Coiled-coil domain-containing protein 6 [OS=Homo sapiens]	CCDC6	3	1	1	1	92.6	122.4	95.9	93.7	65.3	114.3	105.1	89.2	80	141.6
Q16576	Histone-binding protein RBBP7 [OS=Homo sapiens]	RBBP7	2	1	1	1	88.9	104.3	92.4	76.1	102.6	124.7	100.9	87.2	103.5	119.5
P00751	Complement factor B [OS=Homo sapiens]	CFB	1	1	1	1
Q5JVS0	Intracellular hyaluronan-binding protein 4 [OS=Homo sapiens]	HABP4	2	1	2	1
Q96GN5	Cell division cycle-associated 7-like protein [OS=Homo sapiens]	CDCA7L	2	1	1	1	74.6	139.4	90.1	80.8	111.6	92.4	92.8	114.1	71.8	132.4
Q13724	Mannosyl-oligosaccharide glucosidase [OS=Homo sapiens]	MOGS	1	1	1	1	136.2	45	168.7	92.4	125.6	75.3	152.7	68	77.6	58.5
O94776	Metastasis-associated protein MTA2 [OS=Homo sapiens]	MTA2	1	1	1	1
P08708	40S ribosomal protein S17 [OS=Homo sapiens]	RPS17	7	1	1	1	125	74.4	120.7	95.2	101.5	78.9	133.2	84.8	92.5	93.8
Q9NR31	GTP-binding protein SAR1a [OS=Homo sapiens]	SAR1A	6	1	1	1	91.1	124	100.2	96.7	96.3	120.3	80.9	105.1	95.5	89.9
P0C0L4	Complement C4-A [OS=Homo sapiens]	LOC11038	1	1	1	1	70.6	117.2	88.3	131.6	92.3	116.1	62.8	146.2	33.3	141.7
P09668	Pro-cathepsin H [OS=Homo sapiens]	CTSH	4	1	1	1	93.6	90.3	110	95.6	94.6	77.6	155.9	86.6	85.1	110.7
Q5BJE1	Coiled-coil domain-containing protein 178 [OS=Homo sapiens]	CCDC178	1	1	1	1	53.7	99.6	42.8	56.4	67.4	65.4	107.6	75.7	226.2	205.1	Phospho [T250]
O94811	Tubulin polymerization-promoting protein [OS=Homo sapiens]	TPPP	3	1	1	1	71.9	134.6	34.5	74.7	57.7	80.6	53.7	94.3	212.5	185.5
Q8IXJ6	NAD-dependent protein deacetylase sirtuin-2 [OS=Homo sapiens]	SIRT2	2	1	1	1	67	191.1	39.6	94	28.7	133.9	45.3	134.4	84.1	181.9
P46781	40S ribosomal protein S9 [OS=Homo sapiens]	RPS9	3	1	1	1	143.3	51.3	178.1	117.2	115	79.6	140.9	73.4	63.9	37.2
P23297	Protein S100-A1 [OS=Homo sapiens]	S100A1	7	1	1	1	78.5	135.6	57	60.4	77.1	97.3	82.4	87.3	141.7	182.8
P19397	Leukocyte surface antigen CD53 [OS=Homo sapiens]	CD53	4	1	1	1	141.6	40.6	122.8	86.1	92.8	61.8	183.5	75	118.6	77
O94985	Calsyntenin-1 [OS=Homo sapiens]	CLSTN1	1	1	1	1	110.5	106.2	98	62	111.3	65	109.9	56.9	178.7	101.6
Q9H2P9	Diphthine methyl ester synthase [OS=Homo sapiens]	DPH5	5	1	2	1	109	51.7	104.5	88.1	147.8	71.8	264.6	51.3	65.8	45.4	Phospho [T159]; Methylthio [C161]
Q7L1I2	Synaptic vesicle glycoprotein 2B [OS=Homo sapiens]	SV2B	1	1	1	1	74.7	145.6	48.2	68.6	105.2	85.6	50.7	106.8	192.7	122.1
Q49MG5	Microtubule-associated protein 9 [OS=Homo sapiens]	MAP9	1	1	1	1	89.2	189.2	100.6	75.6	124.3	62.9	136.2	59.6	73.5	88.9
Q8IUS5	Epoxide hydrolase 4 [OS=Homo sapiens]	EPHX4	3	1	1	1	116.2	88.9	114.4	90.7	121.9	92.6	154.2	74.5	54.9	91.6
P00505	Aspartate aminotransferase, mitochondrial [OS=Homo sapiens]	GOT2	2	1	1	1	83.8	113.4	69.3	83.2	88.3	104.1	108.8	91.3	133.6	124.2
Q13064	Probable E3 ubiquitin-protein ligase makorin-3 [OS=Homo sapiens]	MKRN3	1	1	1	1	79.1	147.2	128.4	61.4	218.5	50.4	145.1	54.4	58.4	57.1
Q6ZRH7	Cation channel sperm-associated protein subunit gamma [OS=Homo sapiens]	CATSPERG	1	1	1	1	69.5	78.1	87.7	91.3	63	88.4	112.7	138.3	84.1	186.9
Q9H7B2	Ribosome production factor 2 homolog [OS=Homo sapiens]	RPF2	3	1	1	1	64.9	306.1	122.6	35.6	262.7	32	77.4	30.4	43.3	24.9
O60673	DNA polymerase zeta catalytic subunit [OS=Homo sapiens]	REV3L	0	1	2	1	71.1	138.7	62.5	85.3	66.7	119.4	82.5	124.3	99.4	150.2
O43181	NADH dehydrogenase [ubiquinone] iron-sulfur protein 4, mitochondrial [OS=Homo sapiens]	NDUFS4	9	1	1	1	108.1	139.4	103.9	83.9	91.4	86.4	101.5	71.3	76.9	137.1
A4FU49	SH3 domain-containing protein 21 [OS=Homo sapiens]	SH3D21	3	1	1	1											Phospho [S38; S40]
P49755	Transmembrane emp24 domain-containing protein 10 [OS=Homo sapiens]	TMED10	5	1	1	1	91.5	112.6	98	106.1	125.6	99.7	102.1	119.8	46.4	98.2
Q13838	Spliceosome RNA helicase DDX39B [OS=Homo sapiens]	DDX39B	2	1	1	1											Methylthio [C198]
P20810	Calpastatin [OS=Homo sapiens]	CAST	1	1	1	1	120.6	52.8	152.4	130.9	78.1	103.4	119.2	86.8	81	74.8
P02792	Ferritin light chain [OS=Homo sapiens]	FTL	6	1	1	1	114.9	89.4	103.2	151.7	84.1	105.7	111.9	32.8	104.5	101.8
Q6UXV4	MICOS complex subunit MIC27 [OS=Homo sapiens]	APOOL	4	1	1	1	82.7	123.7	104.1	70.9	86.1	81.3	121.9	77.9	126	125.4
Q92621	Nuclear pore complex protein Nup205 [OS=Homo sapiens]	NUP205	1	1	1	1	113.2	89.4	136.4	141.2	92.9	83.4	97.4	84.8	84.3	76.9
P05386	60S acidic ribosomal protein P1 [OS=Homo sapiens]	RPLP1	5	1	1	1	106.3	74.5	105.6	52.1	99.9	84.7	142.7	79.1	122	133
O95140	Mitofusin-2 [OS=Homo sapiens]	MFN2	1	1	1	1	99.2	97.4	101.5	93.6	81.7	131.9	99.8	95	118.1	81.7
P01008	Antithrombin-III [OS=Homo sapiens]	SERPINC1	2	1	1	1	75.1	126.2	68.6	93	118.8	91.3	79.9	139.7	96.6	110.8
Q96AX9	E3 ubiquitin-protein ligase MIB2 [OS=Homo sapiens]	MIB2	1	1	1	1	142.2	2.3	182	111.3	182.4	129.7	168.6	36.1	19	26.4
P51636	Caveolin-2 [OS=Homo sapiens]	CAV2	4	1	1	1	99.5	137.8	103.6	112.2	110.1	89.8	77.6	112.8	51.6	105
Q6NY19	KN motif and ankyrin repeat domain-containing protein 3 [OS=Homo sapiens]	KANK3	1	1	1	1	145.1	28.9	185.5	122.6	120.3	80.3	156	59.5	64.8	36.9
Q9BZF1	Oxysterol-binding protein-related protein 8 [OS=Homo sapiens]	OSBPL8	2	1	1	1	86.9	77.5	98.7	109.2	117	49.2	117.7	131.2	113.7	99.1
P23515	Oligodendrocyte-myelin glycoprotein [OS=Homo sapiens]	OMG	4	1	1	1											Phospho [S427]
Q92747	Actin-related protein 2/3 complex subunit 1A [OS=Homo sapiens]	ARPC1A	2	1	1	1	87.5	94.5	81.4	82.8	71.1	109.2	133.1	93.5	128.6	118.1
Q02978	Mitochondrial 2-oxoglutarate/malate carrier protein [OS=Homo sapiens]	SLC25A11	3	1	1	1	79.1	91.5	78.8	155.1	39.2	52.4	94.7	95.3	78.4	235.4
Q86UY8	5'-nucleotidase domain-containing protein 3 [OS=Homo sapiens]	NT5DC3	1	1	1	1	85.3	114.1	96.2	107.3	72.8	109	99	97.9	95.1	123.3
P07919	Cytochrome b-c1 complex subunit 6, mitochondrial [OS=Homo sapiens]	UQCRH	7	1	1	1	85	98.5	100.9	94.8	88.6	80.9	99.2	120	98.3	133.9
O75935	Dynactin subunit 3 [OS=Homo sapiens]	DCTN3	4	1	1	1	105.1	83.2	123.6	83.3	99.6	119.7	116	94.7	111.9	62.9
Q9UBM1	Phosphatidylethanolamine N-methyltransferase [OS=Homo sapiens]	PEMT	3	1	1	1	103.6	191.1	166.9	64	103.7	56	106.7	82.3	66.3	59.4
Q15555	Microtubule-associated protein RP/EB family member 2 [OS=Homo sapiens]	MAPRE2	4	1	1	1	102	103.1	106	37.6	92.5	110.1	98.9	116.5	157.5	75.7
Q86V81	THO complex subunit 4 [OS=Homo sapiens]	ALYREF	8	1	1	1	104.8	121.9	120.6	141.3	147.9	105.6	124.2	58.5	0	75.1
P30626	Sorcin [OS=Homo sapiens]	SRI	4	1	1	1	76.6	272.9	59.5	57.5	97	87.2	61.9	98.8	104.4	84.2
Q8WZB0	Putative uncharacterized protein encoded by LINC00476 [OS=Homo sapiens]	ERCC6L2-	15	1	1	1	78.8	120.9	86.3	78.2	86.9	92.4	86.8	126.7	73	170
P35606	Coatomer subunit beta' [OS=Homo sapiens]	COPB2	1	1	1	1
Q96KR1	Zinc finger RNA-binding protein [OS=Homo sapiens]	ZFR	1	1	1	1	72.7	119.9	149.8	59.7	317.4	56.9	95.2	39.7	55.9	32.7
Q16864	V-type proton ATPase subunit F [OS=Homo sapiens]	ATP6V1F	8	1	1	1	69.9	139.5	64.2	76.6	92	83.2	76.6	94.5	174.7	128.6
P26447	Protein S100-A4 [OS=Homo sapiens]	S100A4	8	1	1	1	156.9	72.5	116	101.9	85	57.5	115.5	113.6	86.1	95
O43866	CD5 antigen-like [OS=Homo sapiens]	CD5L	2	1	1	1	61.4	171.1	101.2	128.5	147.5	131.8	14.5	165.2	21.1	57.8
Q8NDV3	Structural maintenance of chromosomes protein 1B [OS=Homo sapiens]	SMC1B	1	1	4	1	103.3	70.4	103.3	100.5	74.1	69	227.8	62.6	88.6	100.1
P46778	60S ribosomal protein L21 [OS=Homo sapiens]	RPL21	4	1	2	1	97.2	99.4	97.3	77	92.8	94.5	115.1	96.9	103.5	126.3
P03905	NADH-ubiquinone oxidoreductase chain 4 [OS=Homo sapiens]	MT-ND4	2	1	1	1	84.9	95.2	104.2	115.9	122.5	98.2	91.1	92.4	137.8	57.8
Q8WXA3	RUN and FYVE domain-containing protein 2 [OS=Homo sapiens]	RUFY2	1	1	1	1	100.7	92.8	86.7	95.9	91.3	90.9	108	109.8	111.7	112.4
Q8NB37	Glutamine amidotransferase-like class 1 domain-containing protein 1 [OS=Homo sapiens]	GATD1	6	1	1	1
Q9UJ70	N-acetyl-D-glucosamine kinase [OS=Homo sapiens]	NAGK	3	1	1	1	71.8	116.7	82.1	92.2	79.7	105.5	91.6	125.2	119.3	115.8
Q8NFP4	MAM domain-containing glycosylphosphatidylinositol anchor protein 1 [OS=Homo sapiens]	MDGA1	1	1	1	1	72.6	181.4	84.5	88.9	130.6	96.7	22.5	143.9	43.2	135.6
P27707	Deoxycytidine kinase [OS=Homo sapiens]	DCK	3	1	8	1	76.5	171.7	92.8	94.3	125.4	98.4	48.7	127.5	42.5	122.2
Q13825	Methylglutaconyl-CoA hydratase, mitochondrial [OS=Homo sapiens]	AUH	6	1	2	1	87.5	115.7	76.4	102.6	50.6	98.1	96.7	121.9	67.9	182.5
P62316	Small nuclear ribonucleoprotein Sm D2 [OS=Homo sapiens]	SNRPD2	16	1	1	1	99.2	109.4	101.6	111.4	171	44.4	88.1	72.9	130	72.1
Q3SXM5	Inactive hydroxysteroid dehydrogenase-like protein 1 [OS=Homo sapiens]	HSDL1	2	1	1	1	80.9	117.5	87.1	108.3	92.4	105.5	90.2	105.5	109.5	103.1
Q52LD8	Raftlin-2 [OS=Homo sapiens]	RFTN2	1	1	1	1	109.4	84.3	114.2	93.2	102.2	82	135.4	68.1	108.8	102.5
Q13643	Four and a half LIM domains protein 3 [OS=Homo sapiens]	FHL3	2	1	1	1	136.6	77	133.8	114.7	115	98.8	112.9	81.2	72.3	57.7
Q9C0E2	Exportin-4 [OS=Homo sapiens]	XPO4	1	1	1	1	150.8	219.7	45.4	65.6	44.6	87.6	69.4	100.4	61.5	155
P51888	Prolargin [OS=Homo sapiens]	PRELP	2	1	1	1
Q9NUJ1	Palmitoyl-protein thioesterase ABHD10, mitochondrial [OS=Homo sapiens]	ABHD10	3	1	1	1	106.1	82.1	137	109.1	92	96.1	172.1	93.8	0	111.7
Q5VYK3	Proteasome adapter and scaffold protein ECM29 [OS=Homo sapiens]	ECPAS	1	1	3	1
Q9H845	Complex I assembly factor ACAD9, mitochondrial [OS=Homo sapiens]	ACAD9	1	1	1	1	113.7	107.2	117.5	104.6	83.9	80.6	169.7	77.9	66.6	78.2
Q9NRM1	Enamelin [OS=Homo sapiens]	ENAM	2	1	2	1
P08559	Pyruvate dehydrogenase E1 component subunit alpha, somatic form, mitochondrial [OS=Homo sapiens]	PDHA1	3	1	1	1	103.5	97.1	75.5	108.8	76.6	114.3	100.4	108.3	128.4	87.1
Q6PCE3	Glucose 1,6-bisphosphate synthase [OS=Homo sapiens]	PGM2L1	1	1	1	1	62.7	128	52	94.8	82.5	152.3	56.9	125.2	116.5	129.1
Q13472	DNA topoisomerase 3-alpha [OS=Homo sapiens]	TOP3A	1	1	1	1	140.8	145.4	125.8	80.6	160.4	58.5	148.4	43.1	60.4	36.6
P53680	AP-2 complex subunit sigma [OS=Homo sapiens]	AP2S1	6	1	1	1	140.3	141.4	43	88	79.1	80.1	114.5	182.7	0	131
P41250	Glycine--tRNA ligase [OS=Homo sapiens]	GARS1	1	1	1	1
Q3LXA3	Triokinase/FMN cyclase [OS=Homo sapiens]	TKFC	1	1	1	1	75	82.6	83.7	106.7	109.7	136.8	66.3	74	128.9	136.2
O14617	AP-3 complex subunit delta-1 [OS=Homo sapiens]	AP3D1	1	1	1	1	99	100.3	96.9	113.2	81.9	139.2	71.6	111.5	114.2	72.3
Q93070	Ecto-ADP-ribosyltransferase 4 [OS=Homo sapiens]	ART4	2	1	1	1	74.2	250.9	110.9	111.8	108.6	109.1	36.2	115.7	34.9	47.8
P14209	CD99 antigen [OS=Homo sapiens]	CD99	6	1	1	1	43.2	174.5	117.9	99.6	116.1	53.7	182.8	61.9	53	97.1
Q9Y5K8	V-type proton ATPase subunit D [OS=Homo sapiens]	ATP6V1D	3	1	1	1	123.1	66.3	47.2	40.7	50.1	42.8	162.6	57.9	242.5	167
Q9BR26	Osteoclast stimulatory transmembrane protein [OS=Homo sapiens]	OCSTAMP	1	1	1	1	49.5	35.3	203.4	246.5	160.3	123.9	66	41.6	38.2	35.1
Q8NI08	Nuclear receptor coactivator 7 [OS=Homo sapiens]	NCOA7	1	1	1	1
Q9P0V9	Septin-10 [OS=Homo sapiens]	SEPTIN10	1	1	1	1	138	57	132.8	103.9	83.9	81.6	153.8	78.7	81	89.2
Q7Z333	Probable helicase senataxin [OS=Homo sapiens]	SETX	0	1	1	1
Q7Z353	Highly divergent homeobox [OS=Homo sapiens]	HDX	2	1	1	1	92.8	29.2	185.1	132.5	78.4	74.3	144.5	119.9	102.1	41.3
Q8TCS8	Polyribonucleotide nucleotidyltransferase 1, mitochondrial [OS=Homo sapiens]	PNPT1	1	1	1	1	86.3	87	137.6	102.8	141.6	88.7	130.3	96.1	56	73.5
Q8WXF7	Atlastin-1 [OS=Homo sapiens]	ATL1	1	1	1	1	77	106.7	69	113.3	95.1	111.7	91.3	95.7	138.7	101.5
Q9Y2X3	Nucleolar protein 58 [OS=Homo sapiens]	NOP58	2	1	1	1	77.9	122.6	95.9	96.1	153.2	85.1	85	103	73.2	107.9
Q15746	Myosin light chain kinase, smooth muscle [OS=Homo sapiens]	MYLK	0	1	1	1	72	180	83.5	98.1	126.6	108.5	38.3	138.4	35.9	118.7
P78357	Contactin-associated protein 1 [OS=Homo sapiens]	CNTNAP1	0	1	1	1	68.1	134.4	57.3	83.3	75.3	85.6	67.8	100.7	152.6	174.8
A0A1B0GV85	Reelin domain-containing protein 1 [OS=Homo sapiens]	#N/A	5	1	3	1	90.4	98	86.7	65.9	87.6	92.5	128.5	94.1	103.9	152.4
Q9H706	GRB2-associated and regulator of MAPK protein 1 [OS=Homo sapiens]	GAREM1	2	1	1	1	91.9	139.8	165.1	100.6	93	67.5	103.2	115.8	58.1	65
Q9H361	Polyadenylate-binding protein 3 [OS=Homo sapiens]	PABPC3	1	1	1	1	88	95	101.4	104.8	79.3	108.3	130.1	100.3	89.6	103.2
Q08378	Golgin subfamily A member 3 [OS=Homo sapiens]	GOLGA3	1	1	3	1	127	7.5	132.6	189.5	228.7	159.7	25.9	95.6	33.5	0
O43676	NADH dehydrogenase [ubiquinone] 1 beta subcomplex subunit 3 [OS=Homo sapiens]	NDUFB3	7	1	1	1	89	88.5	97.7	81.7	97.2	76.6	124.7	79.6	143.6	121.2
P00568	Adenylate kinase isoenzyme 1 [OS=Homo sapiens]	AK1	4	1	1	1	54.2	168.4	36	50.7	43	127.3	43.4	155.6	119.6	201.8
Q9H3Q1	Cdc42 effector protein 4 [OS=Homo sapiens]	CDC42EP4	2	1	1	1
P20160	Azurocidin [OS=Homo sapiens]	AZU1	3	1	2	1	49.4	96.9	93.8	280.2	23.4	121.5	56.1	135.8	45.7	97.1
Q96RR1	Twinkle protein, mitochondrial [OS=Homo sapiens]	TWNK	1	1	1	1
Q9NT22	EMILIN-3 [OS=Homo sapiens]	EMILIN3	1	1	1	1
Q9BVW5	TIMELESS-interacting protein [OS=Homo sapiens]	TIPIN	3	1	1	1
Q9UKN7	Unconventional myosin-XV [OS=Homo sapiens]	MYO15A	0	1	2	1	63.9	104	33.3	54.1	69.7	43	69.7	43.9	260.6	257.8
P60953	Cell division control protein 42 homolog [OS=Homo sapiens]	CDC42	5	1	1	1	96.6	83.1	122.2	78.6	77.5	92.8	99.5	141.4	105.6	102.9
P46095	G-protein coupled receptor 6 [OS=Homo sapiens]	GPR6	4	1	1	1	100	71.8	79.2	91.7	88.2	62	149.4	95	98.2	164.4
P20702	Integrin alpha-X [OS=Homo sapiens]	ITGAX	1	1	1	1	74.4	136.6	79.9	82	86	73.8	132.2	122.6	91.9	120.8
O43759	Synaptogyrin-1 [OS=Homo sapiens]	SYNGR1	5	1	1	1	62.3	139.9	49.3	79.6	97.9	82.7	50.6	82.7	212.4	142.6
Q9UPQ9	Trinucleotide repeat-containing gene 6B protein [OS=Homo sapiens]	TNRC6B	1	1	1	1
P42330	Aldo-keto reductase family 1 member C3 [OS=Homo sapiens]	AKR1C3	2	1	1	1	60.4	164.3	52.9	56.2	53.3	137.1	66	148.6	72.4	188.7
Q969H4	Connector enhancer of kinase suppressor of ras 1 [OS=Homo sapiens]	CNKSR1	1	1	2	1	107.7	75.1	192.6	107.2	129.8	98.1	120.3	51.6	80	37.6
Q96EK2	PHD finger protein 21B [OS=Homo sapiens]	PHF21B	3	1	1	1	125.4	73.3	114	40.9	111.5	47.7	249.7	30.9	106.4	100.1
Q69YL0	Protein NCBP2AS2 [OS=Homo sapiens]	NCBP2AS2	11	1	1	1	198.1	32	170.5	251.6	139.7	118.8	0	89.3	0	0
Q9H3H3	UPF0696 protein C11orf68 [OS=Homo sapiens]	C11orf68	3	1	1	1	69.4	155.3	85.5	82.8	125	83.2	112.1	74.7	105.7	106.3
P54819	Adenylate kinase 2, mitochondrial [OS=Homo sapiens]	AK2	4	1	1	1	88.4	145.2	90.7	108	84.5	78.7	154	82.8	87.2	80.6
O76021	Ribosomal L1 domain-containing protein 1 [OS=Homo sapiens]	RSL1D1	1	1	1	1
O14874	[3-methyl-2-oxobutanoate dehydrogenase [lipoamide]] kinase, mitochondrial [OS=Homo sapiens]	BCKDK	2	1	1	1	109.4	81.5	113.3	117.7	94.8	112.6	114.4	124.9	68.7	62.7
P80303	Nucleobindin-2 [OS=Homo sapiens]	NUCB2	2	1	1	1	76.5	157.2	98.8	94.9	101.9	86.5	58.3	128.9	70.1	127.1
P60228	Eukaryotic translation initiation factor 3 subunit E [OS=Homo sapiens]	EIF3E	2	1	1	1	132	54.1	186.6	71.3	118.6	109.2	102.1	105.9	38.7	81.5
Q92598	Heat shock protein 105 kDa [OS=Homo sapiens]	HSPH1	1	1	1	1	75.7	71.1	79.7	72.9	127.8	101.3	99.3	88.9	155.2	128.1
Q9UNN8	Endothelial protein C receptor [OS=Homo sapiens]	PROCR	3	1	1	1
Q9ULT0	Tetratricopeptide repeat protein 7A [OS=Homo sapiens]	TTC7A	1	1	1	1	101.2	133.3	120.4	53.2	69.6	80.7	130.4	114.7	68.1	128.4
P84090	Enhancer of rudimentary homolog [OS=Homo sapiens]	ERH	11	1	1	1	109.8	69.9	119.8	42.8	274.4	65.7	130.4	46.8	63	77.5
P35250	Replication factor C subunit 2 [OS=Homo sapiens]	RFC2	5	1	1	1
Q9NYF5	Protein FAM13B [OS=Homo sapiens]	FAM13B	2	1	1	1
P34896	Serine hydroxymethyltransferase, cytosolic [OS=Homo sapiens]	SHMT1	3	1	1	1
Q96FQ6	Protein S100-A16 [OS=Homo sapiens]	S100A16	11	1	1	1	87.5	110	103.8	109.4	110	118.5	97.5	73.7	84.1	105.6
P98161	Polycystin-1 [OS=Homo sapiens]	PKD1	0	1	1	1
Q14246	Adhesion G protein-coupled receptor E1 [OS=Homo sapiens]	ADGRE1	1	1	2	1	107.4	100.6	107.7	98.3	125	160.2	151.2	66	83.7	0
Q02318	Sterol 26-hydroxylase, mitochondrial [OS=Homo sapiens]	CYP27A1	2	1	1	1	134.2	37.5	145.7	124.4	110.6	131.2	160.1	52.9	54.9	48.5
Q5D862	Filaggrin-2 [OS=Homo sapiens]	FLG2	0	1	1	1	64.5	118.9	61.6	134.6	103.3	128.6	92.5	88.3	137.4	70.3
P30043	Flavin reductase (NADPH) [OS=Homo sapiens]	BLVRB	7	1	1	1	53.4	153.8	58.1	59.9	58.7	98.7	70.9	119.9	70.8	255.9
Q9BQC6	Ribosomal protein 63, mitochondrial [OS=Homo sapiens]	MRPL57	6	1	1	1	133.3	109.5	85.4	105.7	102.3	81	144.4	67.2	86.9	84.5
Q86WT1	Tetratricopeptide repeat protein 30A [OS=Homo sapiens]	IFT70A	3	1	1	1
Q9Y6D6	Brefeldin A-inhibited guanine nucleotide-exchange protein 1 [OS=Homo sapiens]	ARFGEF1	1	1	1	1
Q6PIF6	Unconventional myosin-VIIb [OS=Homo sapiens]	MYO7B	1	1	1	1	79.8	97.7	99	93.4	80.8	82.4	124.6	77	105.8	159.6
P17980	26S proteasome regulatory subunit 6A [OS=Homo sapiens]	PSMC3	4	1	1	1
O14782	Kinesin-like protein KIF3C [OS=Homo sapiens]	KIF3C	1	1	1	1	112	70.3	96.7	79.5	96.3	91.2	141.9	85.5	105.3	121.1
O43313	ATM interactor [OS=Homo sapiens]	ATMIN	1	1	1	1	140	58.9	121.4	98.1	78.3	92.3	148.5	82	83.6	97
P62851	40S ribosomal protein S25 [OS=Homo sapiens]	RPS25	5	1	2	1	148.7	41.9	137	106	98.8	74.4	172.6	64.4	91	65.1
P12956	X-ray repair cross-complementing protein 6 [OS=Homo sapiens]	XRCC6	2	1	1	1
Q9Y4X5	E3 ubiquitin-protein ligase ARIH1 [OS=Homo sapiens]	ARIH1	1	1	1	1	86.4	106.5	88.1	117.2	77.2	141	87.8	89.8	90.2	115.7
Q6PUV4	Complexin-2 [OS=Homo sapiens]	CPLX2	17	1	1	1
Q9HB20	Pleckstrin homology domain-containing family A member 3 [OS=Homo sapiens]	PLEKHA3	2	1	1	1
Q99928	Gamma-aminobutyric acid receptor subunit gamma-3 [OS=Homo sapiens]	GABRG3	3	1	2	1	89	39.5	120.5	45.6	102.1	58.4	253	80.3	95.7	116
P17480	Nucleolar transcription factor 1 [OS=Homo sapiens]	UBTF	1	1	1	1	94.5	119	98.6	86.5	130.6	79.9	141.9	76.8	74	98.1
Q6R327	Rapamycin-insensitive companion of mTOR [OS=Homo sapiens]	RICTOR	1	1	2	1
Q9P1Y6	PHD and RING finger domain-containing protein 1 [OS=Homo sapiens]	PHRF1	1	1	1	1	82.2	117.8	123.9	120.6	129.9	90.4	72.5	115.7	57.3	89.7
Q8NDH2	Coiled-coil domain-containing protein 168 [OS=Homo sapiens]	CCDC168	0	1	1	1
Q9C040	Tripartite motif-containing protein 2 [OS=Homo sapiens]	TRIM2	1	1	1	1
P62273	40S ribosomal protein S29 [OS=Homo sapiens]	RPS29	11	1	1	1	152.1	53.3	131.8	85.3	128.3	62.8	165.8	76.2	74.9	69.6
P62633	Cellular nucleic acid-binding protein [OS=Homo sapiens]	CNBP	3	1	1	1	132.8	49.5	155.4	104	107	75.7	161.9	66.9	87.5	59.3
Q8TAA9	Vang-like protein 1 [OS=Homo sapiens]	VANGL1	3	1	1	1
O95343	Homeobox protein SIX3 [OS=Homo sapiens]	SIX3	14	1	1	1
Q14593	Zinc finger protein 273 [OS=Homo sapiens]	ZNF273	3	1	1	1
Q01826	DNA-binding protein SATB1 [OS=Homo sapiens]	SATB1	2	1	1	1	91.1	173.1	35.1	62.3	114.6	85.3	115.1	88.9	168.2	66.3
O95822	Malonyl-CoA decarboxylase, mitochondrial [OS=Homo sapiens]	MLYCD	4	1	1	1	81.5	91.5	113.2	91.9	95.6	67.3	206.4	62.5	103.9	86.1
Q9NPE2	Neugrin [OS=Homo sapiens]	NGRN	3	1	1	1	81.7	117.6	83	92.7	80.1	82.3	125.6	90	94.3	152.7
P12268	Inosine-5'-monophosphate dehydrogenase 2 [OS=Homo sapiens]	IMPDH2	1	1	1	1	163.4	175.9	128.9	106.2	120.5	52.6	152	100.6	0	0
O75962	Triple functional domain protein [OS=Homo sapiens]	TRIO	0	1	1	1	219.3	14.1	212.1	240.1	119.7	91.1	6.4	78.1	11	8.1
O15156	Zinc finger and BTB domain-containing protein 7B [OS=Homo sapiens]	ZBTB7B	2	1	2	1	69.6	109.9	30.3	31	113	109.9	58.3	116	259.6	102.5
Q99653	Calcineurin B homologous protein 1 [OS=Homo sapiens]	CHORDC1	6	1	1	1	112.5	77.7	122.1	107.7	94	82.3	133.1	86.9	73.1	110.6
Q9NQ38	Serine protease inhibitor Kazal-type 5 [OS=Homo sapiens]	SPINK5	1	1	1	1	99.9	63.1	183.4	248.8	57	80.2	84.8	69.8	53.6	59.4
P14868	Aspartate--tRNA ligase, cytoplasmic [OS=Homo sapiens]	DARS1	2	1	1	1	120.6	67.9	116.6	68.1	100.1	119.4	151.8	82.8	100.1	72.5
O14807	Ras-related protein M-Ras [OS=Homo sapiens]	MRAS	3	1	1	1	88.3	122.4	77.1	73.6	88.4	99.6	66.5	105.4	142.5	136.1
Q9Y6W5	Wiskott-Aldrich syndrome protein family member 2 [OS=Homo sapiens]	WASF2	2	1	1	1	135.3	70.2	106.1	98.1	97.8	97.4	114.7	77.1	99.5	103.8
A6NI28	Rho GTPase-activating protein 42 [OS=Homo sapiens]	ARHGAP42	1	1	1	1	74.4	252.7	104.1	83.9	101.7	145.9	0	131.4	0	106
Q5FWF5	N-acetyltransferase ESCO1 [OS=Homo sapiens]	ESCO1	1	1	1	1	64.9	107.7	79.9	77.6	75.1	113.2	80.5	116.8	101.7	182.5
Q96F07	Cytoplasmic FMR1-interacting protein 2 [OS=Homo sapiens]	CYFIP2	0	1	1	1	109.6	83.4	133.5	128	96.2	135.1	78.5	101.8	86.9	46.9
O94925	Glutaminase kidney isoform, mitochondrial [OS=Homo sapiens]	GLS	1	1	1	1	80.4	87.5	74.6	106.9	71.2	159.3	87.8	162.4	77.6	92.4
Q07021	Complement component 1 Q subcomponent-binding protein, mitochondrial [OS=Homo sapiens]	C1QBP	7	1	1	1
Q5T481	RNA-binding protein 20 [OS=Homo sapiens]	RBM20	1	1	2	1	54.1	152.4	19.3	51.9	56.4	79.8	49.4	116.4	144.3	276
O14576	Cytoplasmic dynein 1 intermediate chain 1 [OS=Homo sapiens]	DYNC1I1	2	1	1	1	88.7	95.1	58.9	83.1	83.7	121.3	113.9	124.8	111.7	119
Q4LDE5	Sushi, von Willebrand factor type A, EGF and pentraxin domain-containing protein 1 [OS=Homo sapiens]	SVEP1	0	1	1	1	82.9	120.7	55.9	75.8	64.4	113.3	70.7	85.5	174.2	156.5
B5MCN3	Putative SEC14-like protein 6 [OS=Homo sapiens]	SEC14L6	2	1	1	1	79.1	152.8	92.5	78.8	114.1	71.8	91.9	96	110.3	112.9
P26368	Splicing factor U2AF 65 kDa subunit [OS=Homo sapiens]	U2AF2	1	1	1	1	115.9	91.4	125.3	77.2	222.3	67.1	125.8	50.6	80.8	43.7
P11182	Lipoamide acyltransferase component of branched-chain alpha-keto acid dehydrogenase complex, mitochondrial [OS=Homo sapiens]	DBT	2	1	1	1	48.1	78.4	98.8	230.8	45.1	146.2	34.2	210.3	56.2	51.9
P17987	T-complex protein 1 subunit alpha [OS=Homo sapiens]	TCP1	3	1	1	1	91.1	77	101	86.8	90.7	96.9	135.7	95.2	96.2	129.3
Q9H2P0	Activity-dependent neuroprotector homeobox protein [OS=Homo sapiens]	ADNP	1	1	1	1	30.2	200.1	7.5	305.2	17.8	141	24.8	208.1	0	65.4
Q9BUQ8	Probable ATP-dependent RNA helicase DDX23 [OS=Homo sapiens]	DDX23	1	1	1	1	90.3	96.4	98.1	86.5	103.8	114.3	98.9	102.5	112	97.3
O75907	Diacylglycerol O-acyltransferase 1 [OS=Homo sapiens]	DGAT1	1	1	1	1	110.8	75.9	158.1	69.1	142.7	67.8	181.5	48.2	84.4	61.5
Q7Z443	Polycystic kidney disease protein 1-like 3 [OS=Homo sapiens]	PKD1L3	1	1	1	1
O75376	Nuclear receptor corepressor 1 [OS=Homo sapiens]	NCOR1	1	1	1	1
P10644	cAMP-dependent protein kinase type I-alpha regulatory subunit [OS=Homo sapiens]	PRKAR1A	2	1	1	1	99.2	120.8	72.5	77.6	81.9	144.3	92.6	118.6	103.9	88.6
P19438	Tumor necrosis factor receptor superfamily member 1A [OS=Homo sapiens]	TNFRSF1A	2	1	1	1	91.5	79	167.6	241.3	101.3	93	45.6	117.7	22.8	40.1
P48637	Glutathione synthetase [OS=Homo sapiens]	GSS	3	1	1	1	75.6	110.9	98.5	80.5	65.1	88.4	163.7	74.2	98.9	144.1
Q96P47	Arf-GAP with GTPase, ANK repeat and PH domain-containing protein 3 [OS=Homo sapiens]	AGAP3	1	1	1	1	139	92.2	80.9	91.6	154.4	163.3	100.6	84.1	93.9	0
Q96ST8	Centrosomal protein of 89 kDa [OS=Homo sapiens]	CEP89	2	1	1	1	100.5	0	206.4	254.3	160.4	197	0	81.3	0	0
Q9Y383	Putative RNA-binding protein Luc7-like 2 [OS=Homo sapiens]	FMC1-LUC	2	1	1	1	100.2	105.1	112.6	77.3	128.5	96.5	99.5	105.6	42.6	132.1
Q8N0Z3	Spindle and centriole-associated protein 1 [OS=Homo sapiens]	SPICE1	2	1	1	1	88.3	109.7	90.6	67.2	71.6	103.1	145	101.9	87	135.6
Q6IMN6	Caprin-2 [OS=Homo sapiens]	CAPRIN2	1	1	1	1	99.9	65.6	82.9	85.6	62.8	78.7	171	88.4	127.9	137.2
O15270	Serine palmitoyltransferase 2 [OS=Homo sapiens]	SPTLC2	5	1	2	1
Q92833	Protein Jumonji [OS=Homo sapiens]	JARID2	1	1	1	1	216.1	25	147.2	242.3	128.8	131.5	6	86.4	11.8	4.9
Q15847	Adipogenesis regulatory factor [OS=Homo sapiens]	ADIRF	8	1	1	1	123.9	40.9	116.2	141.4	96.4	113.8	93.7	105.2	95.7	72.9
P53396	ATP-citrate synthase [OS=Homo sapiens]	ACLY	1	1	1	1	89.6	105.5	97.5	99.6	73.8	144.5	81.4	129.3	97.6	81.2
O60884	DnaJ homolog subfamily A member 2 [OS=Homo sapiens]	DNAJA2	1	1	1	1	105.3	97.6	85	79.8	95.2	90.7	102.8	105.5	125.5	112.6
Q9Y6V0	Protein piccolo [OS=Homo sapiens]	PCLO	0	1	2	1
O15085	Rho guanine nucleotide exchange factor 11 [OS=Homo sapiens]	ARHGEF11	0	1	1	1	77.8	74.1	92.9	69.9	170.4	183.9	102	84.7	86.3	57.9
Q04656	Copper-transporting ATPase 1 [OS=Homo sapiens]	ATP7A	0	1	1	1	100.1	68.1	97	38.6	89.4	76.7	104.1	85	194	147.1
Q9ULJ6	Zinc finger MIZ domain-containing protein 1 [OS=Homo sapiens]	ZMIZ1	2	1	1	1
O95071	E3 ubiquitin-protein ligase UBR5 [OS=Homo sapiens]	UBR5	0	1	1	1
O94905	Erlin-2 [OS=Homo sapiens]	ERLIN2	2	1	1	1	125.3	83.7	145.2	108.4	49.4	80.4	155.4	80.1	88.5	83.5
Q5TDH0	Protein DDI1 homolog 2 [OS=Homo sapiens]	DDI2	2	1	1	1	87.3	89.5	71.9	131.8	72.1	131.1	67.6	136.8	97.3	114.4
Q13163	Dual specificity mitogen-activated protein kinase kinase 5 [OS=Homo sapiens]	MAP2K5	3	1	2	1	216.1	13.5	164.8	256.3	148	105.6	1.9	84.4	6.9	2.6
Q7Z5N4	Protein sidekick-1 [OS=Homo sapiens]	SDK1	1	1	1	1
Q9BXM7	Serine/threonine-protein kinase PINK1, mitochondrial [OS=Homo sapiens]	PINK1	5	1	1	1
Q9H9V9	2-oxoglutarate and iron-dependent oxygenase JMJD4 [OS=Homo sapiens]	JMJD4	3	1	1	1	152.3	0.4	193.3	247.9	215.5	116.5	0.4	57.7	11	4.9
Q9NYC9	Dynein axonemal heavy chain 9 [OS=Homo sapiens]	DNAH9	0	1	1	1	134.8	99.9	114.1	109.5	116	83.3	89.3	93.3	70.8	89
Q9P1Z3	Potassium/sodium hyperpolarization-activated cyclic nucleotide-gated channel 3 [OS=Homo sapiens]	HCN3	1	1	1	1	103.7	80.7	108.9	101.4	105	110.9	87.2	118.2	99.1	85
P21912	Succinate dehydrogenase [ubiquinone] iron-sulfur subunit, mitochondrial [OS=Homo sapiens]	SDHB	3	1	1	1	110.2	78.1	101.6	97.5	113.1	83.7	116.4	116.9	83.2	99.3
P17612	cAMP-dependent protein kinase catalytic subunit alpha [OS=Homo sapiens]	PRKACA	2	1	1	1	93.2	119.8	109.2	121.6	92.6	144.4	57.6	105.2	92.8	63.7
P50150	Guanine nucleotide-binding protein G(I)/G(S)/G(O) subunit gamma-4 [OS=Homo sapiens]	GNG4	8	1	1	1	80	75.4	104.5	105.7	107.5	75.7	99.5	49.4	172.7	129.6
O75145	Liprin-alpha-3 [OS=Homo sapiens]	PPFIA3	1	1	1	1	90.8	114.3	129.2	52.5	135.7	58.8	191.1	33.3	103.2	91.1
P62266	40S ribosomal protein S23 [OS=Homo sapiens]	RPS23	4	1	1	1	147.5	82.4	142.2	95.1	114.4	115.9	139.7	55.3	68.3	39.1
O95997	Securin [OS=Homo sapiens]	PTTG1	4	1	1	1	29.8	90.5	40.5	54.2	46.6	108.4	70.4	192.4	75.1	292.2
P09874	Poly [ADP-ribose] polymerase 1 [OS=Homo sapiens]	PARP1	1	1	1	1	69.7	148	116.8	55.2	55.6	105.6	109	106.1	121.2	112.7
Q5VU97	VWFA and cache domain-containing protein 1 [OS=Homo sapiens]	CACHD1	1	1	1	1
P36957	Dihydrolipoyllysine-residue succinyltransferase component of 2-oxoglutarate dehydrogenase complex, mitochondrial [OS=Homo sapiens]	DLST	2	1	1	1	95.6	73.1	128.8	105	118.2	84	128.4	76.8	122.1	67.9
O94769	Extracellular matrix protein 2 [OS=Homo sapiens]	ECM2	2	1	1	1	200.5	62.6	154.2	199.9	131.6	82.3	36.5	83.5	25.4	23.4
Q05397	Focal adhesion kinase 1 [OS=Homo sapiens]	PTK2	1	1	1	1	104.2	114.2	75.6	100.9	89.8	87.2	75	80.4	165.8	106.9
Q02833	Ras association domain-containing protein 7 [OS=Homo sapiens]	RASSF7	4	1	1	1
Q9Y2X7	ARF GTPase-activating protein GIT1 [OS=Homo sapiens]	GIT1	1	1	1	1	120.5	52.8	109.9	95.7	58.7	107.5	114.8	93.9	125.5	120.9
O75976	Carboxypeptidase D [OS=Homo sapiens]	CPD	1	1	1	1	129.2	39.6	151.9	119.2	194.4	83.5	82.9	106.5	92.8	0
P08134	Rho-related GTP-binding protein RhoC [OS=Homo sapiens]	RHOA	4	1	1	1	86	92.8	97.2	99.7	86.8	105.2	115.6	93	101.5	122.1
P98088	Mucin-5AC [OS=Homo sapiens]	MUC5AC	1	1	8	1
O60762	Dolichol-phosphate mannosyltransferase subunit 1 [OS=Homo sapiens]	DPM1	3	1	1	1
P04233	HLA class II histocompatibility antigen gamma chain [OS=Homo sapiens]	CD74	3	1	1	1
Q9UM47	Neurogenic locus notch homolog protein 3 [OS=Homo sapiens]	NOTCH3	0	1	1	1	105.6	85.4	106.5	82.7	83.2	116.3	130.2	97.8	101.8	90.6
O60861	Growth arrest-specific protein 7 [OS=Homo sapiens]	GAS7	2	1	1	1
P18077	60S ribosomal protein L35a [OS=Homo sapiens]	RPL35A	8	1	1	1	101.1	185.5	171.9	76.5	97.8	145.4	122.3	99.6	0	0
P41226	Ubiquitin-like modifier-activating enzyme 7 [OS=Homo sapiens]	UBA7	1	1	1	1	84.6	121.1	107.1	82.9	121.2	118.2	94	129.4	55.9	85.4
O00591	Gamma-aminobutyric acid receptor subunit pi [OS=Homo sapiens]	GABRP	3	1	1	1
Q9UIG8	Solute carrier organic anion transporter family member 3A1 [OS=Homo sapiens]	SLCO3A1	1	1	1	1
Q5VU65	Nuclear pore membrane glycoprotein 210-like [OS=Homo sapiens]	NUP210L	1	1	1	1
O75665	Oral-facial-digital syndrome 1 protein [OS=Homo sapiens]	OFD1	1	1	1	1	106.4	124.6	70.2	142.4	141.2	87.1	74	96.5	157.6	0
O75844	CAAX prenyl protease 1 homolog [OS=Homo sapiens]	ZMPSTE24	2	1	1	1	115	80	138.1	87.5	95.4	76.2	111.1	107.7	99.6	89.5
Q8TE77	Protein phosphatase Slingshot homolog 3 [OS=Homo sapiens]	SSH3	2	1	3	1
Q6UXG2	Endosome/lysosome-associated apoptosis and autophagy regulator 1 [OS=Homo sapiens]	ELAPOR1	2	1	1	1
Q96L96	Alpha-protein kinase 3 [OS=Homo sapiens]	ALPK3	1	1	1	1
P0DP58	Ly-6/neurotoxin-like protein 1 [OS=Homo sapiens]	LYNX1	6	1	1	1	61.6	150.7	66.6	101	57.9	82.9	57.7	126.4	134	161.4
P10155	60 kDa SS-A/Ro ribonucleoprotein [OS=Homo sapiens]	RO60	1	1	1	1	128.2	64	126.2	82.9	99.9	98.5	163.5	70.3	104	62.3
Q8IZ83	Aldehyde dehydrogenase family 16 member A1 [OS=Homo sapiens]	ALDH16A1	1	1	1	1	88.4	125.2	62.6	54.8	144.1	90.7	148.5	105.3	99.4	80.9
Q9NXB0	Meckel syndrome type 1 protein [OS=Homo sapiens]	MKS1	3	1	1	1
P60468	Protein transport protein Sec61 subunit beta [OS=Homo sapiens]	SEC61B	7	1	1	1	141	40.3	178.7	107.1	143.4	79.2	135.1	61.3	73.1	40.7
Q8WZ42	Titin [OS=Homo sapiens]	TTN	0	1	1	1	87.9	108.9	108.2	74.4	106.8	83.8	170.8	93.4	57.4	108.5
Q16621	Transcription factor NF-E2 45 kDa subunit [OS=Homo sapiens]	NFE2	2	1	1	1	86.1	90.3	109.8	87.8	112.5	115	104.5	85.6	107.7	100.8
Q8NDG6	ATP-dependent RNA helicase TDRD9 [OS=Homo sapiens]	TDRD9	1	1	2	1
Q96Q89	Kinesin-like protein KIF20B [OS=Homo sapiens]	KIF20B	1	1	2	1
Q658L1	Stabilizer of axonemal microtubules 2 [OS=Homo sapiens]	SAXO2	4	1	1	1
P98082	Disabled homolog 2 [OS=Homo sapiens]	DAB2	1	1	1	1	128.3	39.2	145.4	122.8	99.6	109.8	98.1	106	93.5	57.3
Q96QI5	Heparan sulfate glucosamine 3-O-sulfotransferase 6 [OS=Homo sapiens]	HS3ST6	8	1	2	1
P98095	Fibulin-2 [OS=Homo sapiens]	FBLN2	1	1	1	1
P12955	Xaa-Pro dipeptidase [OS=Homo sapiens]	PEPD	2	1	1	1	78.6	118.4	76.9	86.1	95.6	120.2	98.3	118.2	94.4	113.3
P25686	DnaJ homolog subfamily B member 2 [OS=Homo sapiens]	DNAJB2	2	1	1	1	79.5	110.1	74.1	93.6	81.6	110.2	89.3	114.1	138.5	109.1
Q6UB35	Monofunctional C1-tetrahydrofolate synthase, mitochondrial [OS=Homo sapiens]	MTHFD1L	2	1	1	1
Q3KR16	Pleckstrin homology domain-containing family G member 6 [OS=Homo sapiens]	PLEKHG6	2	1	1	1	74.3	133.4	72.6	75.2	124.7	92.5	142.3	54.4	142.5	88.2
Q96NN9	Apoptosis-inducing factor 3 [OS=Homo sapiens]	AIFM3	2	1	1	1	64.3	101.6	47.5	49.3	57.3	126.3	80.1	96.5	199.6	177.5
Q15904	V-type proton ATPase subunit S1 [OS=Homo sapiens]	ATP6AP1	2	1	1	1	73.9	125.4	25.5	41.7	127.4	76.4	50.9	54.6	268.8	155.5
Q9NR99	Matrix-remodeling-associated protein 5 [OS=Homo sapiens]	MXRA5	0	1	1	1
P46736	Lys-63-specific deubiquitinase BRCC36 [OS=Homo sapiens]	BRCC3	3	1	1	1	139.6	109.5	147.3	147.6	126.1	113.8	71.9	97.3	46.9	0
Q8IYJ1	Copine-9 [OS=Homo sapiens]	CPNE9	1	1	1	1	107.4	95.4	132.9	117.6	137.5	112	97.6	97.2	82.7	19.7
Q13477	Mucosal addressin cell adhesion molecule 1 [OS=Homo sapiens]	MADCAM1	3	1	1	1
P10599	Thioredoxin [OS=Homo sapiens]	TXN	9	1	1	1	61.1	97	32.9	45.9	60.9	79.2	70	81.5	267.3	204.1
Q8TE60	A disintegrin and metalloproteinase with thrombospondin motifs 18 [OS=Homo sapiens]	ADAMTS18	0	1	1	1	125.7	53.1	135.3	112.8	86.3	62.9	193.5	75.9	94.6	60
Q4G0P3	Hydrocephalus-inducing protein homolog [OS=Homo sapiens]	HYDIN	0	1	3	1
O75923	Dysferlin [OS=Homo sapiens]	DYSF	1	1	1	1	68.5	128.8	100.5	101.5	69.9	97.5	94.6	118.9	98.5	121.2
Q9GZX9	Twisted gastrulation protein homolog 1 [OS=Homo sapiens]	TWSG1	7	1	1	1
Q4G0T1	Scavenger receptor cysteine-rich domain-containing protein SCART1 [OS=Homo sapiens]	SCART1	1	1	1	1
Q9BT40	Inositol polyphosphate 5-phosphatase K [OS=Homo sapiens]	INPP5K	1	1	1	1	139.4	45.4	163	122.7	102.4	106.4	138.8	65.6	66.9	49.4
Q9H9Y2	Ribosome production factor 1 [OS=Homo sapiens]	RPF1	3	1	1	1
Q7Z6Z7	E3 ubiquitin-protein ligase HUWE1 [OS=Homo sapiens]	HUWE1	0	1	2	1
Q5S007	Leucine-rich repeat serine/threonine-protein kinase 2 [OS=Homo sapiens]	LRRK2	0	1	1	1
Q8ND23	Capping protein, Arp2/3 and myosin-I linker protein 3 [OS=Homo sapiens]	CARMIL3	2	1	1	1	130.5	43.4	191.7	184	210.8	147.7	34.9	57.1	0	0
Q13275	Semaphorin-3F [OS=Homo sapiens]	SEMA3F	1	1	2	1	101.8	186.6	134.5	63.4	89.3	35.4	239	34.1	67.5	48.5
Q9Y314	Nitric oxide synthase-interacting protein [OS=Homo sapiens]	NOSIP	2	1	1	1	122.3	66.7	117.1	75.4	81.9	73.4	215.6	64.6	93.9	89.1
Q9UQ35	Serine/arginine repetitive matrix protein 2 [OS=Homo sapiens]	SRRM2	1	1	1	1
Q9NQW1	Protein transport protein Sec31B [OS=Homo sapiens]	SEC31B	1	1	2	1
P20908	Collagen alpha-1(V) chain [OS=Homo sapiens]	COL5A1	0	1	1	1	185.1	17.2	178.9	245.2	115.4	110.9	12.9	90.8	26.8	16.9
Q96FT9	Intraflagellar transport protein 43 homolog [OS=Homo sapiens]	IFT43	8	1	1	1
P25205	DNA replication licensing factor MCM3 [OS=Homo sapiens]	MCM3	2	1	1	1	64.3	153.2	116.2	86.4	116	81.3	115.7	55.5	48.5	162.8
P14550	Aldo-keto reductase family 1 member A1 [OS=Homo sapiens]	AKR1A1	2	1	1	1	70.3	141.2	54.5	83.1	62.4	134.7	63.8	126.9	104.6	158.4
Q9UMS0	NFU1 iron-sulfur cluster scaffold homolog, mitochondrial [OS=Homo sapiens]	NFU1	6	1	1	1
P49137	MAP kinase-activated protein kinase 2 [OS=Homo sapiens]	MAPKAPK2	3	1	1	1
Q9UKP5	A disintegrin and metalloproteinase with thrombospondin motifs 6 [OS=Homo sapiens]	ADAMTS6	1	1	1	1	39.8	86.9	198.2	284.3	34.2	46.6	12.8	48.1	145.6	103.3
Q9NRC6	Spectrin beta chain, non-erythrocytic 5 [OS=Homo sapiens]	SPTBN5	0	1	1	1	69	136.4	102.2	100.4	83.9	88.5	141.4	79.2	119.6	79.5
Q8WW34	Transmembrane protein 239 [OS=Homo sapiens]	TMEM239	8	1	2	1
Q5VU43	Myomegalin [OS=Homo sapiens]	LOC12490	0	1	1	1
Q6P1R4	tRNA-dihydrouridine(16/17) synthase [NAD(P)(+)]-like [OS=Homo sapiens]	DUS1L	3	1	1	1
O60336	Mitogen-activated protein kinase-binding protein 1 [OS=Homo sapiens]	MAPKBP1	1	1	1	1	71.5	146	95.5	106	87	81.8	114.5	63.4	98.4	135.9
Q9UK32	Ribosomal protein S6 kinase alpha-6 [OS=Homo sapiens]	RPS6KA6	1	1	1	1	88.1	63.4	80.1	49.8	118	82.1	173.6	67.2	144	133.8
Q8NEZ3	WD repeat-containing protein 19 [OS=Homo sapiens]	WDR19	1	1	1	1
Q6RI45	Bromodomain and WD repeat-containing protein 3 [OS=Homo sapiens]	BRWD3	1	1	1	1
Q76M96	Coiled-coil domain-containing protein 80 [OS=Homo sapiens]	CCDC80	1	1	1	1
Q92733	Proline-rich protein PRCC [OS=Homo sapiens]	PRCC	2	1	1	1	91.6	239.7	150.1	89	148.5	59.7	95.7	49.4	43.8	32.5
Q9Y426	C2 domain-containing protein 2 [OS=Homo sapiens]	C2CD2	2	1	3	1
Q5T6F2	Ubiquitin-associated protein 2 [OS=Homo sapiens]	UBAP2	1	1	1	1
O75676	Ribosomal protein S6 kinase alpha-4 [OS=Homo sapiens]	RPS6KA4	2	1	1	1	77	46.6	254.3	199	245.3	119.6	0	58.2	0	0
Q8TD55	Pleckstrin homology domain-containing family O member 2 [OS=Homo sapiens]	PLEKHO2	3	1	1	1
P55283	Cadherin-4 [OS=Homo sapiens]	CDH4	1	1	1	1
P18859	ATP synthase-coupling factor 6, mitochondrial [OS=Homo sapiens]	ATP5PF	6	1	2	1	127.1	73.2	94.6	84.9	104.3	62.4	119.1	73.6	154.6	106.2
Q5JSP0	FYVE, RhoGEF and PH domain-containing protein 3 [OS=Homo sapiens]	FGD3	4	1	2	1
O76003	Glutaredoxin-3 [OS=Homo sapiens]	GLRX3	4	1	1	1
P26583	High mobility group protein B2 [OS=Homo sapiens]	HMGB2	3	1	1	1
O00399	Dynactin subunit 6 [OS=Homo sapiens]	DCTN6	4	1	1	1	107.6	92	113.1	63.7	90.3	117.1	117.7	84.3	107.8	106.6
Q7Z478	ATP-dependent RNA helicase DHX29 [OS=Homo sapiens]	DHX29	1	1	1	1	51.6	87	60.4	72.5	79.1	126.9	79.2	106.3	206.2	130.7
Q9HBG4	V-type proton ATPase 116 kDa subunit a isoform 4 [OS=Homo sapiens]	ATP6V0A4	3	1	1	1
Q13938	Calcyphosin [OS=Homo sapiens]	CAPS	2	1	1	1	31.4	258.7	17.5	31.7	43	120.3	23.4	168.7	104.7	200.6
P56282	DNA polymerase epsilon subunit 2 [OS=Homo sapiens]	POLE2	2	1	1	1	64.2	129.1	62	114.3	132.9	98.1	129.1	60.8	72	137.4
Q8NEN9	PDZ domain-containing protein 8 [OS=Homo sapiens]	PDZD8	1	1	1	1
O60269	G protein-regulated inducer of neurite outgrowth 2 [OS=Homo sapiens]	GPRIN2	5	1	3	1
Q5JTH9	RRP12-like protein [OS=Homo sapiens]	RRP12	1	1	1	1	82	187.3	143.7	59.8	225.8	44	75.4	77.5	36.5	68
Q8WTX9	Palmitoyltransferase ZDHHC1 [OS=Homo sapiens]	ZDHHC1	2	1	1	1	202.4	0	209.3	264.5	136.1	122.6	0	65.1	0	0
P58304	Visual system homeobox 2 [OS=Homo sapiens]	VSX2	2	1	1	1
Q99543	DnaJ homolog subfamily C member 2 [OS=Homo sapiens]	DNAJC2	2	1	1	1	98.2	65.7	96.4	85.5	69.8	61.6	225.3	68.3	106	123.3
Q7Z4N2	Transient receptor potential cation channel subfamily M member 1 [OS=Homo sapiens]	TRPM1	1	1	1	1
Q86YV5	Inactive tyrosine-protein kinase PRAG1 [OS=Homo sapiens]	PRAG1	1	1	1	1	100.1	122	78.1	110.3	131.5	102.4	119.5	54.5	79.9	101.7
Q9H7P9	Pleckstrin homology domain-containing family G member 2 [OS=Homo sapiens]	PLEKHG2	1	1	1	1	40.5	128.7	46.2	123.8	83.2	198.4	129.9	133.3	63.6	52.5
A6NCJ1	Uncharacterized protein C19orf71 [OS=Homo sapiens]	TEKTIP1	3	1	1	1
B2RTY4	Unconventional myosin-IXa [OS=Homo sapiens]	MYO9A	1	1	4	1	86.4	118.1	60.7	77.2	57.5	91.3	119.9	104.1	110.6	174.2

### Sheet: Project A_log2ratios
Accession	Description	Gene Name	A2/A1 (hippocampus vs. temporal pole) (log2ratio)	A4/A3 (hippocampus vs. temporal pole) (log2ratio)	A6/A5 (hippocampus vs. temporal pole) (log2ratio)	A8/A7 (hippocampus vs. temporal pole) (log2ratio)	A10/A9 (hippocampus vs. temporal pole) (log2ratio)	Mean log2ratio (microvessels in hippocampus vs. temporal pole)	q value (hippocampus vs. temporal pole)
Q13813	Spectrin alpha chain, non-erythrocytic 1 [OS=Homo sapiens]	SPTAN1	-0.446631	-0.0184509	0.191856	-0.194196	-0.269607	-0.147406	0.26
Q01082	Spectrin beta chain, non-erythrocytic 1 [OS=Homo sapiens]	SPTBN1	-0.428189	-0.104337	0.179566	-0.258618	-0.235981	-0.169512	0.19
Q15149	Plectin [OS=Homo sapiens]	PLEC	0.168886	0.0903927	0.395854	0.433499	0.410947	0.299916	0.02
P60709	Actin, cytoplasmic 1 [OS=Homo sapiens]	ACTB	-0.618404	-0.329938	0.205454	-0.550708	-0.340366	-0.326792	0.1
P14136	Glial fibrillary acidic protein [OS=Homo sapiens]	GFAP	2.57864	2.51173	1.328	3.11727	1.21087	2.1493	0.008
Q09666	Neuroblast differentiation-associated protein AHNAK [OS=Homo sapiens]	AHNAK	-1.64812	-0.419248	-0.505465	-1.10967	-0.269145	-0.790331	0.04
P98160	Basement membrane-specific heparan sulfate proteoglycan core protein [OS=Homo sapiens]	HSPG2	-1.4494	0.18068	-0.541772	0.594665	-0.106676	-0.264501	0.47
Q9Y490	Talin-1 [OS=Homo sapiens]	TLN1	-0.715518	0.0205451	0.387896	-0.128324	0.386076	-0.00986504	0.78
P35579	Myosin-9 [OS=Homo sapiens]	MYH9	-1.42456	-0.189222	-0.294017	-0.901121	-0.259302	-0.613644	0.07
P02545	Prelamin-A/C [OS=Homo sapiens]	LMNA	-1.40113	-0.612703	-0.71629	-1.24101	-0.232822	-0.84079	0.02
P55268	Laminin subunit beta-2 [OS=Homo sapiens]	LAMB2	-2.17097	0.37527	-0.547367	1.32193	-0.263034	-0.256835	0.61
P68371	Tubulin beta-4B chain [OS=Homo sapiens]	TUBB4B	0.531333	0.24247	0.689853	0.520966	-0.325851	0.331754	0.16
P02675	Fibrinogen beta chain [OS=Homo sapiens]	FGB	2.15847	2.68935	1.85752	3.76243	0.764835	2.24652	0.01
P02671	Fibrinogen alpha chain [OS=Homo sapiens]	FGA	2.0024	2.51239	2.08929	3.77182	1.00215	2.27561	0.01
P04350	Tubulin beta-4A chain [OS=Homo sapiens]	TUBB4A	0.835816	0.600327	0.750641	1.30134	-0.0124065	0.695144	0.04
Q71U36	Tubulin alpha-1A chain [OS=Homo sapiens]	TUBA1A	0.685267	0.466466	0.718068	1.03248	-0.75313	0.429831	0.25
Q13885	Tubulin beta-2A chain [OS=Homo sapiens]	TUBB2A	0.802305	0.366737	0.794371	1.42992	-0.590427	0.560581	0.19
P50993	Sodium/potassium-transporting ATPase subunit alpha-2 [OS=Homo sapiens]	ATP1A2	-0.404276	-0.377055	-0.0948443	-0.871567	-0.0702299	-0.363594	0.08
P04264	Keratin, type II cytoskeletal 1 [OS=Homo sapiens]	KRT1	1.93888	2.11216	1.43749	1.13884	-0.52402	1.22067	0.07
Q16555	Dihydropyrimidinase-related protein 2 [OS=Homo sapiens]	DPYSL2	0.948095	0.704967	1.23697	1.22677	-0.359494	0.751462	0.07
P07437	Tubulin beta chain [OS=Homo sapiens]	TUBB	-0.384519	-0.347222	0.295104	0.153384	-0.690145	-0.19468	0.36
P24043	Laminin subunit alpha-2 [OS=Homo sapiens]	LAMA2	-1.93573	0.449803	-0.445565	1.3905	0.238903	-0.0604172	0.76
P68871	Hemoglobin subunit beta [OS=Homo sapiens]	HBB	2.26202	0.250323	0.891242	2.03114	2.15582	1.51811	0.03
P11142	Heat shock cognate 71 kDa protein [OS=Homo sapiens]	HSPA8	0.228037	0.0552119	0.328868	0.150188	-0.195716	0.113318	0.29
P02768	Albumin [OS=Homo sapiens]	ALB	1.56319	0.356461	0.217246	2.23926	0.926343	1.0605	0.06
O00468	Agrin [OS=Homo sapiens]	AGRN	-2.58799	-0.0925	-0.627949	-0.213275	-0.747308	-0.853804	0.15
P13637	Sodium/potassium-transporting ATPase subunit alpha-3 [OS=Homo sapiens]	ATP1A3	1.17288	0.987927	1.16473	1.21549	-0.47398	0.813409	0.07
P07355	Annexin A2 [OS=Homo sapiens]	ANXA2	-2.48023	-0.946046	-0.483352	-1.67896	-0.543589	-1.22644	0.04
P63267	Actin, gamma-enteric smooth muscle [OS=Homo sapiens]	ACTG2	-0.882816	-0.129768	0.150356	-0.624532	-0.130206	-0.323393	0.18
Q13509	Tubulin beta-3 chain [OS=Homo sapiens]	TUBB3	0.882707	0.073529	0.381643	0.784337	0.235496	0.471542	0.05
Q5QNW6	Histone H2B type 2-F [OS=Homo sapiens]	H2BC18	1.17238	-0.77249	-1.57182	-1.60789	-0.245979	-0.60516	0.32
P05023	Sodium/potassium-transporting ATPase subunit alpha-1 [OS=Homo sapiens]	ATP1A1	0.789037	0.605721	0.781157	0.876805	-0.322646	0.546015	0.08
P21333	Filamin-A [OS=Homo sapiens]	FLNA	-0.487127	0.0873902	0.33417	-0.184214	0.152719	-0.0194123	0.75
Q16778	Histone H2B type 2-E [OS=Homo sapiens]	H2BC21	0.227818	-0.889457	-1.34951	-2.14831	-0.574437	-0.94678	0.09
Q00610	Clathrin heavy chain 1 [OS=Homo sapiens]	CLTC	-0.0988123	-0.102769	0.588998	-0.0288137	0.117	0.0951205	0.48
P08123	Collagen alpha-2(I) chain [OS=Homo sapiens]	COL1A2	-1.69878	0.708063	-0.201576	3.45431	-0.332575	0.385889	0.61
P02679	Fibrinogen gamma chain [OS=Homo sapiens]	FGG	1.98448	2.57137	1.74795	3.80836	1.06716	2.23586	0.01
P06576	ATP synthase subunit beta, mitochondrial [OS=Homo sapiens]	ATP5F1B	-0.460598	-0.122256	0.0439028	-0.44306	-0.197807	-0.235963	0.08
P68366	Tubulin alpha-4A chain [OS=Homo sapiens]	TUBA4A	0.585581	0.648621	1.21204	1.36295	-0.641481	0.633541	0.16
P12111	Collagen alpha-3(VI) chain [OS=Homo sapiens]	COL6A3	-0.831169	0.396028	-0.151038	0.922219	-0.151216	0.0369649	0.75
O43707	Alpha-actinin-4 [OS=Homo sapiens]	ACTN4	-0.905552	-0.34409	-0.257194	-1.11533	-0.205516	-0.565536	0.05
P08670	Vimentin [OS=Homo sapiens]	VIM	-1.02813	-0.109948	0.0173259	-0.262527	-0.357879	-0.348232	0.14
P18206	Vinculin [OS=Homo sapiens]	VCL	-1.1915	-0.392757	-0.096779	-0.88115	-0.269051	-0.566248	0.06
P08572	Collagen alpha-2(IV) chain [OS=Homo sapiens]	COL4A2	-2.5294	0.34865	-0.750447	1.80834	0.018536	-0.220865	0.67
P02751	Fibronectin [OS=Homo sapiens]	FN1	0.110097	1.30214	0.967235	2.09977	0.491231	0.994094	0.05
P14618	Pyruvate kinase PKM [OS=Homo sapiens]	PKM	0.801873	0.491231	1.34555	1.0102	-0.0558957	0.718592	0.05
Q03252	Lamin-B2 [OS=Homo sapiens]	LMNB2	-0.749665	-0.902496	-1.76078	-1.22491	-0.190897	-0.965749	0.03
O15230	Laminin subunit alpha-5 [OS=Homo sapiens]	LAMA5	-0.904123	0.343815	-0.392647	0.796973	0.251271	0.0190577	0.78
P35527	Keratin, type I cytoskeletal 9 [OS=Homo sapiens]	KRT9	2.40199	2.11548	2.22132	4.40599	-1.1487	1.99921	0.1
P11047	Laminin subunit gamma-1 [OS=Homo sapiens]	LAMC1	-1.29001	0.340757	-0.541983	0.911422	-0.0501373	-0.12599	0.66
P02042	Hemoglobin subunit delta [OS=Homo sapiens]	HBD	2.65294	0.318224	1.22911	2.39077	2.26106	1.77042	0.02
P04899	Guanine nucleotide-binding protein G(i) subunit alpha-2 [OS=Homo sapiens]	GNAI2	-1.13889	-0.401806	-0.021419	-0.827099	-0.0730397	-0.49245	0.1
P12277	Creatine kinase B-type [OS=Homo sapiens]	CKB	1.66192	1.03835	1.64978	2.07455	0.0137307	1.28767	0.03
P22626	Heterogeneous nuclear ribonucleoproteins A2/B1 [OS=Homo sapiens]	HNRNPA2B	-0.786735	-1.17425	-2.45158	-1.37919	-0.620615	-1.28247	0.02
P06733	Alpha-enolase [OS=Homo sapiens]	ENO1	1.39219	0.620489	1.65488	1.52214	0.44234	1.12641	0.01
P08133	Annexin A6 [OS=Homo sapiens]	ANXA6	-0.274955	-0.436805	0.608979	-0.68226	0.00462156	-0.156084	0.49
P63104	14-3-3 protein zeta/delta [OS=Homo sapiens]	YWHAZ	0.369234	0.296049	0.676137	0.667772	-0.643385	0.273161	0.33
P04406	Glyceraldehyde-3-phosphate dehydrogenase [OS=Homo sapiens]	GAPDH	1.20752	0.624584	1.27123	1.15707	0.0620328	0.864487	0.03
P08195	4F2 cell-surface antigen heavy chain [OS=Homo sapiens]	SLC3A2	-1.00935	-0.565476	-0.467315	-1.29467	-0.247538	-0.71687	0.02
P25705	ATP synthase subunit alpha, mitochondrial [OS=Homo sapiens]	ATP5F1A	-0.37355	-0.19049	0.082783	-0.384062	-0.365574	-0.246178	0.06
P11021	Endoplasmic reticulum chaperone BiP [OS=Homo sapiens]	HSPA5	-0.368795	-0.340779	-0.41068	-0.795816	0.0511008	-0.372994	0.06
P54652	Heat shock-related 70 kDa protein 2 [OS=Homo sapiens]	HSPA2	0.668734	-0.222157	0.0567144	-1.04362	-0.223868	-0.152839	0.57
P09471	Guanine nucleotide-binding protein G(o) subunit alpha [OS=Homo sapiens]	GNAO1	0.777608	1.12997	1.13693	1.48472	-0.403884	0.825069	0.07
P62258	14-3-3 protein epsilon [OS=Homo sapiens]	YWHAE	0.45846	0.0812398	0.546559	0.257829	-0.117798	0.245258	0.13
Q13884	Beta-1-syntrophin [OS=Homo sapiens]	SNTB1	-1.70463	-0.31416	-0.383638	-1.29801	-0.541795	-0.848446	0.05
Q14112	Nidogen-2 [OS=Homo sapiens]	NID2	-1.50051	0.0551416	-0.611194	0.849335	-0.238225	-0.28909	0.48
Q6NZI2	Caveolae-associated protein 1 [OS=Homo sapiens]	CAVIN1	-1.88452	-0.701404	-0.734666	-1.65956	-0.701696	-1.13637	0.02
P0DMV9	Heat shock 70 kDa protein 1B [OS=Homo sapiens]	HSPA1A	-0.270479	-0.310463	0.288515	-0.142065	-0.431478	-0.173194	0.26
P09104	Gamma-enolase [OS=Homo sapiens]	ENO2	1.12088	0.990571	1.00456	1.35462	-0.257906	0.842544	0.05
Q13424	Alpha-1-syntrophin [OS=Homo sapiens]	SNTA1	-3.07654	-1.30544	-0.812804	-2.07386	-0.918776	-1.63749	0.02
Q07157	Tight junction protein ZO-1 [OS=Homo sapiens]	TJP1	-0.577844	-0.401302	-0.410161	-0.742464	-0.203634	-0.467081	0.01
P12814	Alpha-actinin-1 [OS=Homo sapiens]	ACTN1	-0.305199	0.327693	0.629926	0.431339	0.0152374	0.2198	0.27
P35908	Keratin, type II cytoskeletal 2 epidermal [OS=Homo sapiens]	KRT2	1.231	1.73697	0.610897	0.557518	-0.545434	0.718189	0.15
P19367	Hexokinase-1 [OS=Homo sapiens]	HOOK1	0.411506	0.437277	0.442518	0.616048	-0.435322	0.294405	0.21
O75369	Filamin-B [OS=Homo sapiens]	FLNB	-1.88023	-0.366757	-0.411517	-1.16568	-0.698464	-0.904531	0.04
P10412	Histone H1.4 [OS=Homo sapiens]	H1-4	0.204087	-1.00275	-1.38187	-2.05278	-0.447902	-0.936243	0.08
P35580	Myosin-10 [OS=Homo sapiens]	MYH10	-0.868549	-0.300333	-0.329236	-0.786731	-0.163863	-0.489743	0.03
P16403	Histone H1.2 [OS=Homo sapiens]	H1-2	-0.155885	-0.949591	-1.39336	-1.8979	-0.443808	-0.968108	0.04
P60880	Synaptosomal-associated protein 25 [OS=Homo sapiens]	SNAP25	0.946092	0.437809	-0.343779	0.424411	-0.457787	0.201349	0.47
P07900	Heat shock protein HSP 90-alpha [OS=Homo sapiens]	HSP90AA1	0.634875	0.316091	0.835021	0.449997	-0.508715	0.345454	0.23
P12429	Annexin A3 [OS=Homo sapiens]	ANXA3	-2.19043	-0.522506	-0.255151	-1.71056	-0.13034	-0.961797	0.09
P30086	Phosphatidylethanolamine-binding protein 1 [OS=Homo sapiens]	PEBP1	1.03878	0.146186	0.788716	0.701477	0.200975	0.575226	0.04
P39060	Collagen alpha-1(XVIII) chain [OS=Homo sapiens]	COL18A1	-2.20528	-0.0493968	-0.611029	-0.417266	-0.358213	-0.728237	0.14
P04075	Fructose-bisphosphate aldolase A [OS=Homo sapiens]	ALDOA	0.699695	0.340356	0.972966	0.655132	-0.389364	0.455757	0.14
Q92522	Histone H1.10 [OS=Homo sapiens]	H1-10	-1.19235	-0.78182	-1.06622	-1.7712	-0.630893	-1.0885	0.009
Q06830	Peroxiredoxin-1 [OS=Homo sapiens]	PRDX1	0.516643	0.186347	1.08917	0.621039	0.327307	0.548101	0.03
P07197	Neurofilament medium polypeptide [OS=Homo sapiens]	NEFM	1.34163	0.880776	1.16707	1.38821	0.762501	1.10804	0.002
P16402	Histone H1.3 [OS=Homo sapiens]	H1-3	-0.349319	-0.435128	-0.690805	-1.0318	-0.0824622	-0.517902	0.04
P13645	Keratin, type I cytoskeletal 10 [OS=Homo sapiens]	KRT10	1.2002	1.97023	0.288467	-0.870329	-1.41405	0.234904	0.64
P14543	Nidogen-1 [OS=Homo sapiens]	NID1	-1.77315	0.338169	-0.492367	1.2953	-0.371424	-0.200694	0.64
P51991	Heterogeneous nuclear ribonucleoprotein A3 [OS=Homo sapiens]	HNRNPA3	-0.214809	-1.33405	-2.76015	-1.85347	-0.35707	-1.30391	0.06
P21397	Amine oxidase [flavin-containing] A [OS=Homo sapiens]	MAOA	-0.862072	-0.431594	-0.389803	-1.16189	-0.0661385	-0.582299	0.05
Q99798	Aconitate hydratase, mitochondrial [OS=Homo sapiens]	ACO2	0.105933	0.163499	0.901953	0.13061	0.2691	0.314219	0.12
P38646	Stress-70 protein, mitochondrial [OS=Homo sapiens]	HSPA9	-0.346108	-0.17527	0.363132	-0.486094	0.382654	-0.0523373	0.67
P13611	Versican core protein [OS=Homo sapiens]	VCAN	1.81542	0.494458	0.527411	0.951906	1.12463	0.982765	0.02
P14625	Endoplasmin [OS=Homo sapiens]	HSP90B1	-0.556184	-0.437718	-0.477104	-0.839535	-0.245497	-0.511208	0.01
P09972	Fructose-bisphosphate aldolase C [OS=Homo sapiens]	ALDOC	1.05927	0.552782	1.14012	1.1453	-0.111117	0.757272	0.04
P02730	Band 3 anion transport protein [OS=Homo sapiens]	SLC4A1	0.80142	-0.0308825	0.556314	0.305054	1.30928	0.588237	0.07
Q9HBL0	Tensin-1 [OS=Homo sapiens]	TNS1	-0.740089	-0.560088	-0.366222	-0.95832	0.571906	-0.410563	0.21
P08238	Heat shock protein HSP 90-beta [OS=Homo sapiens]	HSP90AB1	0.0503051	0.101165	0.524254	0.276619	-0.621799	0.0661088	0.66
Q14204	Cytoplasmic dynein 1 heavy chain 1 [OS=Homo sapiens]	DYNC1H1	-0.232377	-0.213554	0.15374	-0.259627	0.0911136	-0.0921407	0.36
Q15599	Na(+)/H(+) exchange regulatory cofactor NHE-RF2 [OS=Homo sapiens]	NHERF2	-2.01736	-0.824193	-0.774933	-1.51076	-0.490747	-1.1236	0.02
P00387	NADH-cytochrome b5 reductase 3 [OS=Homo sapiens]	CYB5R3	-0.731558	-0.438601	-0.320089	-1.32922	0.0328489	-0.557324	0.08
P30101	Protein disulfide-isomerase A3 [OS=Homo sapiens]	PDIA3	-0.653035	-0.54027	-0.382049	-1	0.0524059	-0.50459	0.05
Q9Y4G6	Talin-2 [OS=Homo sapiens]	TLN2	-0.136294	-0.42116	-0.137968	-0.280922	0.173546	-0.16056	0.19
Q12860	Contactin-1 [OS=Homo sapiens]	CNTN1	1.2102	1.1945	0.1541	1.42807	-0.485555	0.700263	0.15
P02533	Keratin, type I cytoskeletal 14 [OS=Homo sapiens]	KRT14	1.469	2.46686	1.08953	0.488374	0.525859	1.20793	0.04
P00367	Glutamate dehydrogenase 1, mitochondrial [OS=Homo sapiens]	GLUD1	-0.314031	0.119011	0.483876	-0.342941	0.32927	0.0550371	0.66
P10909	Clusterin [OS=Homo sapiens]	CLU	0.247207	-0.0789611	-0.367686	0.332716	0.0223245	0.0311201	0.7
P04792	Heat shock protein beta-1 [OS=Homo sapiens]	HSPB1	0.241121	-0.0217184	0.279882	0.0369766	0.161188	0.13949	0.08
P07195	L-lactate dehydrogenase B chain [OS=Homo sapiens]	LDHB	0.975858	0.457598	1.2339	0.704398	0.416955	0.757741	0.01
P08758	Annexin A5 [OS=Homo sapiens]	ANXA5	-0.652735	-0.779524	-0.0600196	-0.877853	0.238367	-0.426353	0.14
Q92752	Tenascin-R [OS=Homo sapiens]	TNR	1.14677	0.502694	0.379094	0.524201	0.00939313	0.512431	0.06
P02462	Collagen alpha-1(IV) chain [OS=Homo sapiens]	COL4A1	-1.22319	0.218475	-0.594999	0.781105	0.102957	-0.143131	0.63
P02686	Myelin basic protein [OS=Homo sapiens]	MBP	0.478972	0.818229	0.669239	1.29956	1.75275	1.00375	0.02
P06396	Gelsolin [OS=Homo sapiens]	GSN	-0.190522	-0.0565281	0.541526	-0.0306837	0.411685	0.135095	0.4
P02787	Serotransferrin [OS=Homo sapiens]	TF	0.281559	-0.146486	0.548869	0.674759	0.573306	0.386401	0.07
P62873	Guanine nucleotide-binding protein G(I)/G(S)/G(T) subunit beta-1 [OS=Homo sapiens]	GNB1	0.230505	-0.232728	0.28979	-0.0888534	-0.22148	-0.00455332	0.79
A0FGR8	Extended synaptotagmin-2 [OS=Homo sapiens]	ESYT2	-1.27175	-0.500993	-0.301591	-1.36383	-0.379439	-0.763519	0.04
P21579	Synaptotagmin-1 [OS=Homo sapiens]	SYT1	0.97003	0.901058	0.525523	0.976104	-0.63179	0.548185	0.16
P55084	Trifunctional enzyme subunit beta, mitochondrial [OS=Homo sapiens]	HADHB	-1.28527	-0.404696	-0.296531	-1.05381	-0.258699	-0.6598	0.04
P27824	Calnexin [OS=Homo sapiens]	CANX	-0.297154	-0.495369	-0.503746	-0.830695	0.0856713	-0.408259	0.06
P0DP23	Calmodulin-1 [OS=Homo sapiens]	CALM1	-0.36163	-0.283478	-0.630544	-0.794416	-0.170513	-0.448116	0.02
P31946	14-3-3 protein beta/alpha [OS=Homo sapiens]	YWHAB	0.56358	0.173296	0.276223	0.654289	-0.186067	0.296264	0.13
P62805	Histone H4 [OS=Homo sapiens]	H4C15	0.911852	-0.728928	-1.04681	-1.56358	0.141533	-0.457185	0.37
Q93050	V-type proton ATPase 116 kDa subunit a1 [OS=Homo sapiens]	ATP6V0A1	0.611813	0.66326	0.559195	0.923977	-1.11513	0.328623	0.42
P17600	Synapsin-1 [OS=Homo sapiens]	SYN1	0.517037	0.777094	0.741034	1.50846	-1.10312	0.488102	0.33
P46459	Vesicle-fusing ATPase [OS=Homo sapiens]	NSF	0.803262	0.712095	1.30891	1.39425	-0.369602	0.769782	0.08
P35613	Basigin [OS=Homo sapiens]	BSG	-1.32405	-0.504106	-0.546874	-1.17354	-0.0818383	-0.726082	0.04
P02549	Spectrin alpha chain, erythrocytic 1 [OS=Homo sapiens]	SPTA1	0.403271	0.126881	0.612819	0.195766	0.992511	0.46625	0.05
Q16891	MICOS complex subunit MIC60 [OS=Homo sapiens]	IMMT	-0.48161	-0.14653	0.166116	-0.647813	-0.0195623	-0.22588	0.23
Q08211	ATP-dependent RNA helicase A [OS=Homo sapiens]	DHX9	0.529253	-0.780802	-1.84293	-0.867799	0.0278342	-0.586889	0.24
P23634	Plasma membrane calcium-transporting ATPase 4 [OS=Homo sapiens]	ATP2B4	-0.160553	0.480754	0.327187	0.608509	-0.861682	0.078843	0.68
P42167	Lamina-associated polypeptide 2, isoforms beta/gamma [OS=Homo sapiens]	TMPO	-1.50638	-1.08032	-1.3915	-1.72603	-0.78118	-1.29708	0.002
P26038	Moesin [OS=Homo sapiens]	MSN	-0.573497	-0.436026	-0.0373132	-0.78985	0.0545591	-0.356425	0.1
P69905	Hemoglobin subunit alpha [OS=Homo sapiens]	HBA2	2.56141	0.408674	0.854076	2.02872	2.35503	1.64158	0.02
P00915	Carbonic anhydrase 1 [OS=Homo sapiens]	CA1	2.05158	-0.0300225	1.38242	1.62098	2.14715	1.43442	0.03
P02452	Collagen alpha-1(I) chain [OS=Homo sapiens]	COL1A1	-3.54523	0.676923	-0.163281	3.24969	-0.42701	-0.0417815	0.79
P35749	Myosin-11 [OS=Homo sapiens]	MYH11	-0.413332	0.601451	1.00607	-1.23769	0.587903	0.108881	0.69
P32119	Peroxiredoxin-2 [OS=Homo sapiens]	PRDX2	1.12589	0.184209	0.875296	1.56665	0.639131	0.878235	0.03
Q63HR2	Tensin-2 [OS=Homo sapiens]	TNS2	-1.78831	-0.47255	-0.298921	-1.22207	-0.784927	-0.913356	0.03
P12109	Collagen alpha-1(VI) chain [OS=Homo sapiens]	COL6A1	-0.046335	0.0358007	-0.264227	-0.0487955	-0.0623291	-0.0771772	0.22
P38159	RNA-binding motif protein, X chromosome [OS=Homo sapiens]	RBMX	-0.697676	-0.840786	-2.06071	-0.946471	0.00965017	-0.907199	0.06
P63027	Vesicle-associated membrane protein 2 [OS=Homo sapiens]	VAMP2	0.40006	-0.142814	-0.834414	-0.096602	-0.778555	-0.290465	0.29
Q00839	Heterogeneous nuclear ribonucleoprotein U [OS=Homo sapiens]	HNRNPU	0.76711	-0.97366	-2.2259	-1.57708	-0.587218	-0.91935	0.16
O00159	Unconventional myosin-Ic [OS=Homo sapiens]	MYO1C	-1.14743	-0.316566	-0.269448	-1.05686	-0.125853	-0.583231	0.06
P23229	Integrin alpha-6 [OS=Homo sapiens]	ITGA6	-0.819615	-0.451429	-0.575229	-0.906133	0.140415	-0.522398	0.06
P00558	Phosphoglycerate kinase 1 [OS=Homo sapiens]	PGK1	0.963034	0.490691	0.896563	1.07159	-0.262865	0.631803	0.07
P27348	14-3-3 protein theta [OS=Homo sapiens]	YWHAQ	0.17928	0.110424	0.924927	0.448087	-0.738528	0.184838	0.51
P49411	Elongation factor Tu, mitochondrial [OS=Homo sapiens]	TUFM	-0.766154	-0.323601	-0.00674473	-0.638682	0	-0.347036	0.1
P40926	Malate dehydrogenase, mitochondrial [OS=Homo sapiens]	MDH2	0.17722	0.464237	0.588195	0.182298	0.259067	0.334203	0.02
Q9NY65	Tubulin alpha-8 chain [OS=Homo sapiens]	TUBA8	#VALUE!	#VALUE!	#VALUE!	#VALUE!	#VALUE!	#VALUE!
P46939	Utrophin [OS=Homo sapiens]	UTRN	-0.462494	-0.406152	-0.383329	-0.777459	0.238014	-0.358284	0.11
P08183	ATP-dependent translocase ABCB1 [OS=Homo sapiens]	ABCB1	-2.45701	-0.693111	-0.683674	-1.98914	-0.410862	-1.24676	0.05
P05556	Integrin beta-1 [OS=Homo sapiens]	ITGB1	-1.80639	-0.549147	-0.647794	-1.57492	-0.220869	-0.959824	0.04
P08754	Guanine nucleotide-binding protein G(i) subunit alpha-3 [OS=Homo sapiens]	GNAI3	-0.362729	-0.817189	-0.355762	-1.07448	-0.63743	-0.649518	0.01
P63096	Guanine nucleotide-binding protein G(i) subunit alpha-1 [OS=Homo sapiens]	GNAI1	0.986508	0.0557372	0.341775	-0.220491	1.01783	0.436271	0.17
P10301	Ras-related protein R-Ras [OS=Homo sapiens]	RRAS	-1.22202	-0.361574	-0.387363	-1.32149	-0.415037	-0.741497	0.03
P61764	Syntaxin-binding protein 1 [OS=Homo sapiens]	STXBP1	0.949901	1.14202	1.39206	1.2262	0.00329759	0.942697	0.02
Q05193	Dynamin-1 [OS=Homo sapiens]	DNM1	0.621965	0.437809	0.737703	0.613218	-0.377563	0.406626	0.13
P50991	T-complex protein 1 subunit delta [OS=Homo sapiens]	CCT4	-0.287615	-0.164508	0.0288961	-0.00295938	-0.232661	-0.131769	0.12
P62937	Peptidyl-prolyl cis-trans isomerase A [OS=Homo sapiens]	PPIA	0.821067	0.274727	0.987228	0.588846	-0.136231	0.507127	0.08
P62979	Ubiquitin-40S ribosomal protein S27a [OS=Homo sapiens]	RPS27A	0.682058	-0.514401	-0.768262	-1.04753	-0.386002	-0.406828	0.26
P61981	14-3-3 protein gamma [OS=Homo sapiens]	YWHAG	0.3835	0.128283	0.23157	-0.318464	-0.482166	-0.0114555	0.78
O95810	Caveolae-associated protein 2 [OS=Homo sapiens]	CAVIN2	-1.84699	-0.439675	-0.306661	-1.00895	-0.254113	-0.771279	0.07
P78371	T-complex protein 1 subunit beta [OS=Homo sapiens]	CCT2	-0.324468	0.108156	0.328083	-0.0103314	0.138244	0.0479369	0.61
P10321	HLA class I histocompatibility antigen, C alpha chain [OS=Homo sapiens]	HLA-C	-1.43317	-0.55377	-0.370087	-1.22989	-0.535071	-0.824396	0.02
P61163	Alpha-centractin [OS=Homo sapiens]	ACTR1A	-0.284506	-0.252387	0.305751	-0.500323	-0.204993	-0.187292	0.26
P43243	Matrin-3 [OS=Homo sapiens]	MATR3	0.345684	-1.17048	-2.6369	-0.861417	-0.250267	-0.914675	0.16
Q99962	Endophilin-A1 [OS=Homo sapiens]	SH3GL2	0.468493	0.398752	0.586141	1.08358	-0.514889	0.404415	0.21
Q9HAV0	Guanine nucleotide-binding protein subunit beta-4 [OS=Homo sapiens]	GNB4	#VALUE!	#VALUE!	#VALUE!	#VALUE!	#VALUE!	#VALUE!
P61978	Heterogeneous nuclear ribonucleoprotein K [OS=Homo sapiens]	HNRNPK	-0.849901	-0.981031	-1.90913	-1.10384	-0.578512	-1.08448	0.01
P11277	Spectrin beta chain, erythrocytic [OS=Homo sapiens]	SPTB	0.469485	0.0665755	0.359328	0.158978	0.53424	0.317721	0.03
Q86YZ3	Hornerin [OS=Homo sapiens]	HRNR	1.6869	0.855924	1.42962	1.50957	-0.382829	1.01984	0.06
P62879	Guanine nucleotide-binding protein G(I)/G(S)/G(T) subunit beta-2 [OS=Homo sapiens]	GNB2	0.522915	-0.18825	0.060121	-0.145642	-0.815846	-0.11334	0.58
P07196	Neurofilament light polypeptide [OS=Homo sapiens]	NEFL	1.48219	1.20151	1.40915	1.17501	0.985733	1.25072	<0.001
Q9Y4J8	Dystrobrevin alpha [OS=Homo sapiens]	DTNA	-1.6704	-0.969697	-0.476438	-1.36257	-0.559122	-1.00765	0.02
P45880	Voltage-dependent anion-selective channel protein 2 [OS=Homo sapiens]	VDAC2	0.0700097	0.00499491	-0.225959	-0.235155	-0.294743	-0.136171	0.14
P38606	V-type proton ATPase catalytic subunit A [OS=Homo sapiens]	ATP6V1A	0.510233	0.409671	0.746419	0.503608	-0.354649	0.363056	0.14
P16157	Ankyrin-1 [OS=Homo sapiens]	ANK1	0.433757	0.0470912	0.503969	0.106445	0.93587	0.405426	0.07
Q9NQC3	Reticulon-4 [OS=Homo sapiens]	RTN4	-0.437043	-0.30622	-0.171005	-0.437701	-0.181179	-0.30663	0.01
P00338	L-lactate dehydrogenase A chain [OS=Homo sapiens]	LDHA	0.877578	-0.0151069	0.696044	0.0988013	0.1813	0.367723	0.12
P16401	Histone H1.5 [OS=Homo sapiens]	H1-5	1.40707	0.413003	-0.42478	-0.446013	0.157676	0.221391	0.52
P11166	Solute carrier family 2, facilitated glucose transporter member 1 [OS=Homo sapiens]	SLC2A1	-2.00102	-0.723764	-0.554706	-1.69007	-0.46409	-1.08673	0.03
P04083	Annexin A1 [OS=Homo sapiens]	ANXA1	-0.729493	-0.235924	0.0831859	-0.803946	0.217941	-0.293647	0.25
Q9UQM7	Calcium/calmodulin-dependent protein kinase type II subunit alpha [OS=Homo sapiens]	CAMK2A	0.735155	0.625898	0.841139	1.36206	-0.454463	0.621959	0.12
P51149	Ras-related protein Rab-7a [OS=Homo sapiens]	RAB7A	-0.473718	-0.690113	-0.381163	-1.08173	-0.273528	-0.58005	0.02
P07305	Histone H1.0 [OS=Homo sapiens]	H1-0	-0.206945	-0.705237	-1.10424	-1.56976	-0.537474	-0.824731	0.03
Q9GZM7	Tubulointerstitial nephritis antigen-like [OS=Homo sapiens]	TINAGL1	-1.07449	0.252695	-0.489257	1.55869	0.488866	0.147301	0.66
Q14108	Lysosome membrane protein 2 [OS=Homo sapiens]	SCARB2	-1.53583	-0.715255	-0.639024	-1.60311	-0.326293	-0.963903	0.03
P08779	Keratin, type I cytoskeletal 16 [OS=Homo sapiens]	KRT16	0.373838	1.67599	0.785239	-0.357103	-0.140504	0.467492	0.28
Q00577	Transcriptional activator protein Pur-alpha [OS=Homo sapiens]	PURA	-0.0395984	-0.789882	-0.764593	-1.39482	-0.292553	-0.65629	0.06
Q14118	Dystroglycan [OS=Homo sapiens]	DAG1	-2.12881	-0.764883	-0.726577	-1.7632	-0.547363	-1.18617	0.03
Q14344	Guanine nucleotide-binding protein subunit alpha-13 [OS=Homo sapiens]	GNA13	-0.470935	-0.442614	0.22757	-0.493357	0.519176	-0.132032	0.54
P13073	Cytochrome c oxidase subunit 4 isoform 1, mitochondrial [OS=Homo sapiens]	COX4I1	0.422875	0.0532874	-0.328659	-0.0422741	-0.308608	-0.0406758	0.67
P09493	Tropomyosin alpha-1 chain [OS=Homo sapiens]	TPM1	-1.36577	-0.251021	-0.161723	-0.808345	-0.161222	-0.549617	0.09
P11216	Glycogen phosphorylase, brain form [OS=Homo sapiens]	PYGB	0.85101	0.567869	1.02413	1.15075	0.113922	0.741536	0.02
P12236	ADP/ATP translocase 3 [OS=Homo sapiens]	SLC25A6	-0.324374	0.117808	-0.192645	-0.516887	-0.628753	-0.30897	0.09
O95782	AP-2 complex subunit alpha-1 [OS=Homo sapiens]	AP2A1	-0.0222987	0.0982235	0.533608	0.0125726	-0.61552	0.00131707	0.8
Q99497	Parkinson disease protein 7 [OS=Homo sapiens]	PARK7	0.855276	0.322955	0.829199	0.774645	-0.176607	0.521093	0.07
Q14194	Dihydropyrimidinase-related protein 1 [OS=Homo sapiens]	CRMP1	0.851625	0.635086	0.713892	0.87342	-0.506137	0.513577	0.13
Q14CZ8	Hepatocyte cell adhesion molecule [OS=Homo sapiens]	HEPACAM	0.502029	0.15168	-0.0658464	-0.232173	0.738144	0.218767	0.3
Q99623	Prohibitin-2 [OS=Homo sapiens]	PHB2	-0.414174	-0.227928	-0.0590239	-0.612408	-0.17856	-0.298419	0.04
P50454	Serpin H1 [OS=Homo sapiens]	SERPINH1	-1.93876	-0.577194	-0.467752	-1.36231	-0.619178	-0.993037	0.03
P24844	Myosin regulatory light polypeptide 9 [OS=Homo sapiens]	MYL9	-1.03456	-0.348377	-0.170277	-0.445976	-0.322463	-0.464332	0.04
P01857	Immunoglobulin heavy constant gamma 1 [OS=Homo sapiens]	IGHG1	1.79858	0.686109	1.76013	2.45108	0.849041	1.50899	0.01
Q92499	ATP-dependent RNA helicase DDX1 [OS=Homo sapiens]	DDX1	0.123989	-0.431927	-0.19415	-0.338729	-0.531346	-0.274433	0.08
P60201	Myelin proteolipid protein [OS=Homo sapiens]	PLP1	2.03991	0.847997	1.30089	1.17146	2.04598	1.48125	0.006
P30048	Thioredoxin-dependent peroxide reductase, mitochondrial [OS=Homo sapiens]	PRDX3	-0.598926	-0.243372	0.202925	-0.626876	0.0410422	-0.245041	0.23
Q15019	Septin-2 [OS=Homo sapiens]	SEPTIN2	-0.562478	-0.0819158	0.173993	-0.511171	-0.147386	-0.225792	0.2
P62820	Ras-related protein Rab-1A [OS=Homo sapiens]	RAB1A	1.1764	1.23353	-0.385261	-0.431407	-0.0971225	0.299228	0.46
Q12906	Interleukin enhancer-binding factor 3 [OS=Homo sapiens]	ILF3	0.58724	-0.596394	-1.76032	-0.866276	-0.0664012	-0.54043	0.26
Q07954	Prolow-density lipoprotein receptor-related protein 1 [OS=Homo sapiens]	LRP1	-0.169925	-0.237804	-0.381249	-0.739653	-0.121836	-0.330093	0.05
P43003	Excitatory amino acid transporter 1 [OS=Homo sapiens]	SLC1A3	-0.0140069	-0.316259	-0.219628	-0.190748	-0.701508	-0.28843	0.07
P19338	Nucleolin [OS=Homo sapiens]	NCL	-0.0378622	-1.14749	-1.6981	-1.7473	-0.75313	-1.07678	0.03
P07910	Heterogeneous nuclear ribonucleoproteins C1/C2 [OS=Homo sapiens]	HNRNPC	-0.296	-1.37891	-3.03114	-1.37392	-0.625397	-1.34107	0.05
P22314	Ubiquitin-like modifier-activating enzyme 1 [OS=Homo sapiens]	UBA1	0.826765	0.208284	0.733243	0.719295	-0.373259	0.422866	0.15
O15020	Spectrin beta chain, non-erythrocytic 2 [OS=Homo sapiens]	SPTBN2	0.14753	0.720737	1.48259	0.638165	0.291444	0.656092	0.06
Q9H3Z4	DnaJ homolog subfamily C member 5 [OS=Homo sapiens]	DNAJC5	0.436819	-0.202629	-0.722079	0.251291	-0.811639	-0.209647	0.44
P67936	Tropomyosin alpha-4 chain [OS=Homo sapiens]	TPM4	-1.87668	-0.349689	-0.197376	-1.22707	-0.127379	-0.755639	0.1
P04040	Catalase [OS=Homo sapiens]	CAT	0.639081	0.209681	0.34443	0.33684	1.23598	0.553201	0.05
P40925	Malate dehydrogenase, cytoplasmic [OS=Homo sapiens]	MDH1	1.37173	1.1814	1.28972	1.79058	-0.377746	1.05114	0.06
P55795	Heterogeneous nuclear ribonucleoprotein H2 [OS=Homo sapiens]	HNRNPH2	0.918316	-0.813077	-1.60544	-0.948926	-0.177157	-0.525256	0.3
P01889	HLA class I histocompatibility antigen, B alpha chain [OS=Homo sapiens]	HLA-B	-3.08989	-1.79059	-0.127461	-1.87053	0.232544	-1.32918	0.11
O14950	Myosin regulatory light chain 12B [OS=Homo sapiens]	MYL12B	-1.69994	-0.440191	-0.40439	-1.07485	-0.834998	-0.890874	0.03
Q13151	Heterogeneous nuclear ribonucleoprotein A0 [OS=Homo sapiens]	HNRNPA0	0.597269	-1.04169	-2.13906	-1.10378	-0.10806	-0.759064	0.2
Q9H0U4	Ras-related protein Rab-1B [OS=Homo sapiens]	RAB1B	-0.522126	-0.0555923	0.410199	-0.694226	-0.0419161	-0.180732	0.41
Q93052	Lipoma-preferred partner [OS=Homo sapiens]	LPP	-1.18149	-0.299394	-0.173568	-0.960232	-0.508421	-0.624622	0.04
P59768	Guanine nucleotide-binding protein G(I)/G(S)/G(O) subunit gamma-2 [OS=Homo sapiens]	GNG2	0.468061	0.454313	-0.360339	0.0238467	-0.794398	-0.0417033	0.73
Q14195	Dihydropyrimidinase-related protein 3 [OS=Homo sapiens]	DPYSL3	1.74894	0.930249	1.68014	1.85115	0.0189085	1.24588	0.03
Q92599	Septin-8 [OS=Homo sapiens]	SEPTIN8	0.411874	0.298125	0.77871	0.237904	-0.139725	0.317378	0.11
P12110	Collagen alpha-2(VI) chain [OS=Homo sapiens]	COL6A2	-1.06087	0.342028	-0.407607	1.44139	-0.599216	-0.0568556	0.75
Q5SSJ5	Heterochromatin protein 1-binding protein 3 [OS=Homo sapiens]	HP1BP3	1.72176	-0.844906	-1.71778	-1.49638	-0.355388	-0.538538	0.43
P27338	Amine oxidase [flavin-containing] B [OS=Homo sapiens]	MAOB	1.61791	0.758331	0.892306	1.11407	0.740557	1.02464	0.005
P60174	Triosephosphate isomerase [OS=Homo sapiens]	TPI1	0.841201	0.478512	1.03334	0.831139	-0.368276	0.563183	0.1
P49748	Very long-chain specific acyl-CoA dehydrogenase, mitochondrial [OS=Homo sapiens]	ACADVL	-1.06923	-0.415793	-0.287303	-0.945226	-0.212819	-0.586074	0.04
P21281	V-type proton ATPase subunit B, brain isoform [OS=Homo sapiens]	ATP6V1B2	0.132012	-0.058103	0.631674	0.172865	-0.798366	0.0160162	0.78
O75306	NADH dehydrogenase [ubiquinone] iron-sulfur protein 2, mitochondrial [OS=Homo sapiens]	NDUFS2	-0.13411	-0.218802	0.136523	-0.121306	0.18118	-0.0313028	0.64
Q96AP7	Endothelial cell-selective adhesion molecule [OS=Homo sapiens]	ESAM	-2.0799	-0.607772	-0.419781	-1.81327	-0.969303	-1.17801	0.03
P08865	40S ribosomal protein SA [OS=Homo sapiens]	RPSA	-1.26817	-0.75432	-0.549557	-1.04813	-0.480035	-0.820042	0.009
O75955	Flotillin-1 [OS=Homo sapiens]	FLOT1	-0.632963	-0.16547	-0.167577	-1.02957	-0.253534	-0.449822	0.06
O14745	Na(+)/H(+) exchange regulatory cofactor NHE-RF1 [OS=Homo sapiens]	NHERF1	0.498438	0.0870717	-0.111494	0.699783	0.518264	0.338412	0.1
Q32P51	Heterogeneous nuclear ribonucleoprotein A1-like 2 [OS=Homo sapiens]	HNRNPA1L	0.187887	-1.67107	-2.8765	-1.70163	-0.589535	-1.33017	0.07
P05164	Myeloperoxidase [OS=Homo sapiens]	MPO	0.81475	1.47918	1.77722	1.09749	0.908187	1.21537	0.004
P02511	Alpha-crystallin B chain [OS=Homo sapiens]	CRYAB	2.05006	1.23811	1.08709	1.56727	1.13438	1.41538	0.002
P22695	Cytochrome b-c1 complex subunit 2, mitochondrial [OS=Homo sapiens]	UQCRC2	-0.861363	-0.537941	-0.0642808	-0.910841	0.0460649	-0.465672	0.09
P10606	Cytochrome c oxidase subunit 5B, mitochondrial [OS=Homo sapiens]	COX5B	-0.281433	-0.490786	-0.416077	-0.476221	-0.347241	-0.402352	0.001
P52272	Heterogeneous nuclear ribonucleoprotein M [OS=Homo sapiens]	HNRNPM	0.416015	-0.9063	-1.45785	-1.32933	-0.272685	-0.710031	0.13
P36269	Glutathione hydrolase 5 proenzyme [OS=Homo sapiens]	GGT5	-1.63801	-0.589368	-0.54474	-1.39799	-0.558824	-0.945786	0.02
P07099	Epoxide hydrolase 1 [OS=Homo sapiens]	EPHX1	-1.09183	-0.413393	-0.5288	-1.18484	-0.350412	-0.713854	0.02
P06748	Nucleophosmin [OS=Homo sapiens]	NPM1	0.115903	-1.47624	-2.8056	-2.01345	-0.949076	-1.42569	0.05
P20020	Plasma membrane calcium-transporting ATPase 1 [OS=Homo sapiens]	ATP2B1	0.365104	0.507151	-0.19398	0.759097	0.0864641	0.304767	0.15
P09543	2',3'-cyclic-nucleotide 3'-phosphodiesterase [OS=Homo sapiens]	CNP	1.71952	1.1258	1.63313	1.46446	1.65499	1.51958	<0.001
P49418	Amphiphysin [OS=Homo sapiens]	AMPH	0.570431	0.676507	-0.025966	0.750611	-0.910796	0.212158	0.51
P55072	Transitional endoplasmic reticulum ATPase [OS=Homo sapiens]	VCP	-0.94626	-0.368093	0.0540185	-0.586637	-0.578473	-0.485089	0.05
Q15084	Protein disulfide-isomerase A6 [OS=Homo sapiens]	PDIA6	-0.397175	-0.321928	-0.177719	-0.541362	-0.097474	-0.307132	0.02
P50895	Basal cell adhesion molecule [OS=Homo sapiens]	BCAM	-1.61372	-0.481822	-0.693453	-0.995369	-0.727663	-0.902406	0.01
P01024	Complement C3 [OS=Homo sapiens]	C3	1.48688	0.839617	1.51457	2.20058	0.932982	1.39493	0.008
P80723	Brain acid soluble protein 1 [OS=Homo sapiens]	BASP1	0.43351	0.0564912	-0.662541	0.102719	0.0317089	-0.00762234	0.78
Q16181	Septin-7 [OS=Homo sapiens]	SEPTIN7	-0.322644	-0.0812238	0.433139	-0.287615	-0.3289	-0.117449	0.45
Q92945	Far upstream element-binding protein 2 [OS=Homo sapiens]	KHSRP	-0.325385	-1.07945	-1.52458	-1.50195	-0.83727	-1.05373	0.01
Q9NZN4	EH domain-containing protein 2 [OS=Homo sapiens]	EHD2	-0.770297	-0.166998	-0.14439	-0.485427	-0.0333372	-0.32009	0.09
P21796	Voltage-dependent anion-selective channel protein 1 [OS=Homo sapiens]	VDAC1	0.708769	0.316027	-0.468149	1.06663	-0.630665	0.198523	0.54
P61266	Syntaxin-1B [OS=Homo sapiens]	STX1B	1.04245	0.870717	-0.162521	0.906082	-0.395929	0.45216	0.23
Q13683	Integrin alpha-7 [OS=Homo sapiens]	ITGA7	-1.18101	-0.657964	-0.361447	-1.18537	-0.284785	-0.734116	0.03
P40939	Trifunctional enzyme subunit alpha, mitochondrial [OS=Homo sapiens]	HADHA	-0.976793	-0.258413	-0.0292506	-1.28491	0.125151	-0.484844	0.17
Q9Y394	Dehydrogenase/reductase SDR family member 7 [OS=Homo sapiens]	DHRS7	-0.290525	-0.267178	-0.291906	-0.886285	-0.200697	-0.387318	0.05
Q01629	Interferon-induced transmembrane protein 2 [OS=Homo sapiens]	IFITM2	-0.726352	-0.431322	-0.300252	-1	-0.250868	-0.541759	0.02
Q05682	Caldesmon [OS=Homo sapiens]	CALD1	-1.93946	-0.510913	-0.225512	-1.38776	-0.418916	-0.896511	0.06
O94856	Neurofascin [OS=Homo sapiens]	NFASC	1.57374	0.574527	0.842221	1.31293	0.0442579	0.869534	0.04
Q7Z406	Myosin-14 [OS=Homo sapiens]	MYH14	-0.137216	-0.134979	-0.169734	-0.613225	0.149217	-0.181188	0.23
P23528	Cofilin-1 [OS=Homo sapiens]	CFL1	0.471604	0.121518	0.671523	0.500802	-0.062381	0.340613	0.07
P62701	40S ribosomal protein S4, X isoform [OS=Homo sapiens]	RPS4X	-0.973033	-0.870842	-0.40935	-1.12097	-0.341678	-0.743174	0.01
Q96JE9	Microtubule-associated protein 6 [OS=Homo sapiens]	MAP6	1.04363	0.628216	-0.0634442	0.731691	-0.598352	0.348347	0.32
P61247	40S ribosomal protein S3a [OS=Homo sapiens]	RPS3A	-0.607683	-0.423483	-0.323321	-0.869974	-0.156827	-0.476258	0.02
P07951	Tropomyosin beta chain [OS=Homo sapiens]	TPM2	0.905429	-0.142623	-0.313944	-0.704034	0.180727	-0.0148889	0.78
Q5JWF2	Guanine nucleotide-binding protein G(s) subunit alpha isoforms XLas [OS=Homo sapiens]	GNAS	-0.941055	-0.305299	0.115108	-0.6641	-0.304414	-0.419952	0.09
P09211	Glutathione S-transferase P [OS=Homo sapiens]	GSTP1	0.398918	-0.773724	1.02496	0.53584	1.296	0.496399	0.25
P17858	ATP-dependent 6-phosphofructokinase, liver type [OS=Homo sapiens]	PFKL	-0.217591	0.313603	0.0461345	-0.226915	-0.262308	-0.0694153	0.53
P49961	Ectonucleoside triphosphate diphosphohydrolase 1 [OS=Homo sapiens]	ENTPD1	-1.78136	-0.718261	-0.647474	-1.64516	-0.450938	-1.04864	0.02
P04275	von Willebrand factor [OS=Homo sapiens]	VWF	-1.05336	0.228028	-0.454133	-0.454566	0.053893	-0.336027	0.23
Q13425	Beta-2-syntrophin [OS=Homo sapiens]	SNTB2	-1.32574	-0.789518	-0.592719	-1.4018	-0.343272	-0.890609	0.02
P18124	60S ribosomal protein L7 [OS=Homo sapiens]	RPL7	-1.02605	-0.552702	-0.644017	-1.23463	-0.249939	-0.741467	0.02
P08247	Synaptophysin [OS=Homo sapiens]	SYP	0.809778	0.607085	-0.556592	0.68235	-0.757048	0.157115	0.61
P28331	NADH-ubiquinone oxidoreductase 75 kDa subunit, mitochondrial [OS=Homo sapiens]	NDUFS1	-0.673258	-0.194701	0.727109	-0.539008	0.250962	-0.0857792	0.66
Q15049	Membrane protein MLC1 [OS=Homo sapiens]	MLC1	0.350925	-0.0113026	0.0390902	-0.170539	0.535191	0.148673	0.32
P43121	Cell surface glycoprotein MUC18 [OS=Homo sapiens]	MCAM	-0.956931	-0.408891	-0.0826279	-0.78415	0.341668	-0.378186	0.2
P20073	Annexin A7 [OS=Homo sapiens]	ANXA7	-0.435326	-0.420558	-0.117713	-0.320388	-0.0471126	-0.268219	0.03
P29966	Myristoylated alanine-rich C-kinase substrate [OS=Homo sapiens]	MARCKS	0.383823	0.100898	-0.301935	-0.176605	0.225801	0.0463965	0.65
P49257	Protein ERGIC-53 [OS=Homo sapiens]	LMAN1	-1.04718	-0.613572	-0.0190248	-1.03709	0.0808831	-0.527197	0.11
Q14980	Nuclear mitotic apparatus protein 1 [OS=Homo sapiens]	NUMA1	-0.0420913	-0.378138	-0.382915	-0.144863	-0.189366	-0.227475	0.04
Q92841	Probable ATP-dependent RNA helicase DDX17 [OS=Homo sapiens]	DDX17	-0.357552	-0.70044	-1.77444	-0.806736	-0.110944	-0.750022	0.07
Q9BSJ8	Extended synaptotagmin-1 [OS=Homo sapiens]	ESYT1	-1.63308	-0.371741	-0.369681	-1.42999	-0.471386	-0.855174	0.04
P13591	Neural cell adhesion molecule 1 [OS=Homo sapiens]	NCAM1	0.486473	0.655159	-0.265832	1.77075	-0.405068	0.448296	0.33
P11532	Dystrophin [OS=Homo sapiens]	DMD	-1.87787	-1.07181	-0.922529	-1.35036	-0.59069	-1.16265	0.01
O14773	Tripeptidyl-peptidase 1 [OS=Homo sapiens]	TPP1	0.93835	-0.223134	0.218543	1.0943	1.84687	0.774987	0.11
Q9NZM1	Myoferlin [OS=Homo sapiens]	MYOF	-0.721786	-0.382226	-0.358082	-0.789447	-0.286661	-0.50764	0.01
Q8TAC9	Secretory carrier-associated membrane protein 5 [OS=Homo sapiens]	SCAMP5	0.698812	0.799303	-0.465664	0.874469	-0.915029	0.198378	0.58
P14314	Glucosidase 2 subunit beta [OS=Homo sapiens]	PRKCSH	-1.0705	-0.603606	-0.513962	-1.31755	-0.202932	-0.74171	0.03
Q04917	14-3-3 protein eta [OS=Homo sapiens]	YWHAH	0.365676	0.139763	0.371316	0.442333	-0.633305	0.137156	0.5
Q71UI9	Histone H2A.V [OS=Homo sapiens]	H2AZ1	0.633414	-0.90716	-1.27376	-1.90665	-0.196629	-0.730158	0.19
P00747	Plasminogen [OS=Homo sapiens]	PLG	1.39416	1.25967	1.15241	2.20961	0.938271	1.39082	0.005
Q9UBI6	Guanine nucleotide-binding protein G(I)/G(S)/G(O) subunit gamma-12 [OS=Homo sapiens]	GNG12	0.344459	-0.102459	0.3946	0.161388	0.112587	0.182115	0.12
P46777	60S ribosomal protein L5 [OS=Homo sapiens]	RPL5	-0.979536	-0.419443	-0.364473	-1.38298	-0.361456	-0.701577	0.03
O75367	Core histone macro-H2A.1 [OS=Homo sapiens]	MACROH2A	1.07164	-0.318064	-0.755825	-0.270358	0.0784	-0.0388418	0.75
P10809	60 kDa heat shock protein, mitochondrial [OS=Homo sapiens]	HSPD1	-0.385998	-0.0675928	0.342954	-0.401232	0.184725	-0.0654285	0.61
P16104	Histone H2AX [OS=Homo sapiens]	H2AX	2.72622	-0.804229	-2.18554	-0.630263	0.319229	-0.114915	0.75
P09525	Annexin A4 [OS=Homo sapiens]	ANXA4	-0.548421	-0.639235	-0.385133	-1.09336	-0.0361514	-0.54046	0.04
Q03135	Caveolin-1 [OS=Homo sapiens]	CAV1	-1.18517	-0.596216	-0.377941	-1.23169	-0.344181	-0.747039	0.02
Q7L7L0	Histone H2A type 3 [OS=Homo sapiens]	H2AC25	0.739945	-0.704967	-1.25581	-1.01249	-1	-0.646665	0.16
Q13449	Limbic system-associated membrane protein [OS=Homo sapiens]	LSAMP	0.541584	0.295875	-0.472446	-0.148504	-0.188788	0.00554409	0.79
O95716	Ras-related protein Rab-3D [OS=Homo sapiens]	RAB3D	-1.34628	-0.577092	-0.0626601	-1.61172	-0.150299	-0.74961	0.09
P37802	Transgelin-2 [OS=Homo sapiens]	TAGLN2	-0.24072	0.13516	0.552071	0.654336	-0.0913617	0.201897	0.32
P16615	Sarcoplasmic/endoplasmic reticulum calcium ATPase 2 [OS=Homo sapiens]	ATP2A2	-0.177693	-0.217655	-0.0768044	-0.681824	-0.137504	-0.258296	0.08
Q16777	Histone H2A type 2-C [OS=Homo sapiens]	H2AC20	0.877818	-0.725284	-1.88021	-1.83478	-0.54084	-0.820659	0.2
Q99715	Collagen alpha-1(XII) chain [OS=Homo sapiens]	COL12A1	-1.14496	0.228179	-0.157274	0.654109	-0.422315	-0.168453	0.57
P02649	Apolipoprotein E [OS=Homo sapiens]	APOE	-0.246575	-0.479846	-0.728258	-0.771395	-0.0163634	-0.448488	0.04
P62906	60S ribosomal protein L10a [OS=Homo sapiens]	RPL10A	-0.86048	-0.662629	-0.663844	-1.35244	-0.198389	-0.747556	0.02
P07602	Prosaposin [OS=Homo sapiens]	PSAP	-1.1012	-0.629521	-0.687257	-0.724993	-1.10983	-0.850561	0.002
O75390	Citrate synthase, mitochondrial [OS=Homo sapiens]	CS	-0.491941	-0.1502	0.579537	-0.35446	0.0937674	-0.0646594	0.66
Q9UI15	Transgelin-3 [OS=Homo sapiens]	TAGLN3	0.437209	0.529129	0.939025	1.01425	-0.699592	0.444005	0.24
Q16623	Syntaxin-1A [OS=Homo sapiens]	STX1A	0.678321	0.194716	-0.340184	0.24716	-0.651148	0.0257734	0.76
P48681	Nestin [OS=Homo sapiens]	NES	-1.64552	-0.500074	-0.368529	-0.750266	-0.421626	-0.737203	0.04
P04004	Vitronectin [OS=Homo sapiens]	VTN	1.3949	0.672048	0.622052	1.19337	0.409999	0.858473	0.01
P22748	Carbonic anhydrase 4 [OS=Homo sapiens]	CA4	-1.33536	-0.662615	-0.826935	-1.49297	-0.543142	-0.972204	0.01
Q15907	Ras-related protein Rab-11B [OS=Homo sapiens]	RAB11B	-0.395859	-0.316624	0.060121	-0.79652	0.0836971	-0.273037	0.19
O94760	N(G),N(G)-dimethylarginine dimethylaminohydrolase 1 [OS=Homo sapiens]	DDAH1	1.60698	0.607299	1.28742	1.91951	0.142133	1.11267	0.03
P50990	T-complex protein 1 subunit theta [OS=Homo sapiens]	CCT8	0.0089516	0.0162467	0.110739	0.0734211	-0.506353	-0.0593988	0.58
P11217	Glycogen phosphorylase, muscle form [OS=Homo sapiens]	PYGM	1.70066	0.308122	1.44746	0.907827	1.28986	1.13078	0.01
Q9UNF0	Protein kinase C and casein kinase substrate in neurons protein 2 [OS=Homo sapiens]	PACSIN2	-0.962767	-0.344164	-0.0293908	-1.24397	-0.312101	-0.578479	0.07
P31930	Cytochrome b-c1 complex subunit 1, mitochondrial [OS=Homo sapiens]	UQCRC1	-0.328774	-0.174285	0.602811	-0.321928	0.178671	-0.00870102	0.78
O14594	Neurocan core protein [OS=Homo sapiens]	NCAN	0.241243	0.326722	0.0868048	-0.43644	-0.406682	-0.0376704	0.71
P23284	Peptidyl-prolyl cis-trans isomerase B [OS=Homo sapiens]	PPIB	-0.0342835	-0.300746	-0.098457	-0.47336	-0.151309	-0.211631	0.06
P50995	Annexin A11 [OS=Homo sapiens]	ANXA11	0.172241	-0.330444	0.169243	-0.271662	0.163593	-0.0194057	0.73
P12235	ADP/ATP translocase 1 [OS=Homo sapiens]	SLC25A4	0.30189	0.231075	0.254066	0.452242	-0.832606	0.0813335	0.66
Q96AQ6	Pre-B-cell leukemia transcription factor-interacting protein 1 [OS=Homo sapiens]	PBXIP1	1.27619	0.189738	0.304285	0.715214	0.700021	0.63709	0.04
P61026	Ras-related protein Rab-10 [OS=Homo sapiens]	RAB10	0.00834734	-0.130635	0.464878	-0.30965	0.130812	0.0327505	0.7
Q07065	Cytoskeleton-associated protein 4 [OS=Homo sapiens]	CKAP4	-1.12832	-0.742744	-0.738148	-0.758666	-0.847997	-0.843176	<0.001
P46940	Ras GTPase-activating-like protein IQGAP1 [OS=Homo sapiens]	IQGAP1	#NUM!	-0.467493	-1.00198	-0.526546	#DIV/0!	#NUM!	0.01
P20674	Cytochrome c oxidase subunit 5A, mitochondrial [OS=Homo sapiens]	COX5A	0.19618	-0.266609	-0.203977	-0.205651	-0.492175	-0.194446	0.18
P27105	Stomatin [OS=Homo sapiens]	STOM	0.00475353	-0.0145875	0.179946	-0.149608	0.246053	0.0533113	0.48
Q63ZY3	KN motif and ankyrin repeat domain-containing protein 2 [OS=Homo sapiens]	KANK2	-1.89507	-0.386539	-0.51681	-1.35451	-0.675434	-0.965672	0.03
O43795	Unconventional myosin-Ib [OS=Homo sapiens]	MYO1B	-1.39505	-0.376937	-0.145125	-1.38412	-0.59059	-0.778364	0.05
Q16658	Fascin [OS=Homo sapiens]	FSCN1	0.365144	0.304486	0.789836	0.770754	-0.175528	0.410938	0.09
Q13561	Dynactin subunit 2 [OS=Homo sapiens]	DCTN2	0.192446	-0.076839	-0.0453568	-0.504792	0.201122	-0.0466841	0.64
O43301	Heat shock 70 kDa protein 12A [OS=Homo sapiens]	HSPA12A	0.126646	0.212153	0.745393	-0.0486596	-0.362866	0.134533	0.48
P35222	Catenin beta-1 [OS=Homo sapiens]	CTNNB1	-0.886378	-0.328998	-0.160296	-0.899237	-0.260206	-0.507023	0.04
P20336	Ras-related protein Rab-3A [OS=Homo sapiens]	RAB3A	0.764675	0.669545	0.666662	1.14521	-1.29653	0.389914	0.42
Q14764	Major vault protein [OS=Homo sapiens]	MVP	-1.30318	-0.480747	-0.193473	-0.99284	-0.377813	-0.66961	0.04
O43390	Heterogeneous nuclear ribonucleoprotein R [OS=Homo sapiens]	HNRNPR	0.859293	-0.875473	-2.46158	-0.945859	-0.120798	-0.708883	0.28
P02788	Lactotransferrin [OS=Homo sapiens]	LTF	1.1445	0.992867	0.657112	0.587881	0.892767	0.855026	0.002
Q96MM6	Heat shock 70 kDa protein 12B [OS=Homo sapiens]	HSPA12B	-0.470163	-0.659185	-0.584963	-1.26871	-0.510926	-0.69879	0.01
P35232	Prohibitin [OS=Homo sapiens]	PHB1	-1.02223	-0.468844	-0.44274	-1.1145	-0.0684217	-0.623348	0.04
P62834	Ras-related protein Rap-1A [OS=Homo sapiens]	RAP1A	#VALUE!	#VALUE!	#VALUE!	#VALUE!	#VALUE!	#VALUE!
P63167	Dynein light chain 1, cytoplasmic [OS=Homo sapiens]	DYNLL1	-0.703772	-0.201576	-0.298277	-0.726225	-1.10703	-0.607375	0.03
Q14203	Dynactin subunit 1 [OS=Homo sapiens]	DCTN1	0.43575	0.0418669	-0.0439146	-0.301262	0.408465	0.108181	0.46
P61204	ADP-ribosylation factor 3 [OS=Homo sapiens]	ARF3	0.348655	-0.0300225	0.0913228	0.346584	0.342215	0.219751	0.06
P78324	Tyrosine-protein phosphatase non-receptor type substrate 1 [OS=Homo sapiens]	SIRPA	0.548765	0.283001	-0.2298	-0.142958	-0.200208	0.0517601	0.66
Q9Y2A7	Nck-associated protein 1 [OS=Homo sapiens]	NCKAP1	0.115839	-0.188055	0.334419	-0.0232808	-0.0114842	0.0454876	0.58
P11137	Microtubule-associated protein 2 [OS=Homo sapiens]	MAP2	-0.205138	0.189229	0.278929	0.64689	-0.642187	0.0535445	0.7
Q9BVC6	Transmembrane protein 109 [OS=Homo sapiens]	TMEM109	-1.93439	-1.0009	-0.711853	-1.80238	0.0261038	-1.08468	0.05
P31040	Succinate dehydrogenase [ubiquinone] flavoprotein subunit, mitochondrial [OS=Homo sapiens]	SDHA	0.0519795	0.0485706	0.332983	0.44591	0.245064	0.224901	0.05
P50502	Hsc70-interacting protein [OS=Homo sapiens]	ST13	0.551695	0.0666862	0.445353	0.633356	0.27572	0.394562	0.02
P53985	Monocarboxylate transporter 1 [OS=Homo sapiens]	SLC16A1	-2.75557	-0.629085	-0.689741	-1.83586	-0.251795	-1.23241	0.06
P61604	10 kDa heat shock protein, mitochondrial [OS=Homo sapiens]	HSPE1	-0.535407	-0.220515	-0.79518	-0.945645	-0.719761	-0.643302	0.01
O60504	Vinexin [OS=Homo sapiens]	SORBS3	-1.73662	-0.551148	-0.453037	-1.34597	-0.370007	-0.891356	0.04
P16284	Platelet endothelial cell adhesion molecule [OS=Homo sapiens]	PECAM1	-1.28782	-0.48507	-0.279107	-1.35681	-0.552201	-0.7922	0.03
P39019	40S ribosomal protein S19 [OS=Homo sapiens]	RPS19	-0.982624	-0.424991	-0.716943	-1.10083	-0.283996	-0.701876	0.02
Q14315	Filamin-C [OS=Homo sapiens]	FLNC	1.23559	-0.135555	0.462799	-0.525915	-0.229844	0.161416	0.59
Q9UHQ9	NADH-cytochrome b5 reductase 1 [OS=Homo sapiens]	CYB5R1	-0.652077	-0.711548	-0.195771	-0.911176	-0.478165	-0.589747	0.01
P31942	Heterogeneous nuclear ribonucleoprotein H3 [OS=Homo sapiens]	HNRNPH3	0.00154052	-1.59664	-2.58982	-1.97777	-0.663363	-1.36521	0.05
Q969G5	Caveolae-associated protein 3 [OS=Homo sapiens]	CAVIN3	-1.70367	-0.397122	-0.496676	-0.765434	-0.883024	-0.849185	0.03
P27797	Calreticulin [OS=Homo sapiens]	CALR	-0.877381	-0.40854	-0.308052	-0.706324	-0.128483	-0.485756	0.03
P04439	HLA class I histocompatibility antigen, A alpha chain [OS=Homo sapiens]	HLA-A	-3.13001	-1.19321	-0.394147	-1.83943	-1.05271	-1.5219	0.04
P02786	Transferrin receptor protein 1 [OS=Homo sapiens]	TFRC	-1.47405	-0.457627	-0.862607	-1.43111	-0.346427	-0.914364	0.02
P05186	Alkaline phosphatase, tissue-nonspecific isozyme [OS=Homo sapiens]	ALPL	-0.729979	0.0730933	-0.160465	-0.710051	-0.432641	-0.392009	0.07
Q9NZN3	EH domain-containing protein 3 [OS=Homo sapiens]	EHD3	0.37773	0.251023	0.908022	0.982078	-0.05208	0.493355	0.08
P29401	Transketolase [OS=Homo sapiens]	TKT	-0.0897696	0.136079	0.708951	-0.0460251	0.155593	0.172966	0.3
P10515	Dihydrolipoyllysine-residue acetyltransferase component of pyruvate dehydrogenase complex, mitochondrial [OS=Homo sapiens]	DLAT	-0.704453	0.185989	-0.137887	-0.0686127	0.471072	-0.0507782	0.7
P07737	Profilin-1 [OS=Homo sapiens]	PFN1	0.803705	0.301623	1.04244	1.12735	0.209496	0.696922	0.03
P01861	Immunoglobulin heavy constant gamma 4 [OS=Homo sapiens]	IGHG4	2.10171	0.732415	1.74207	2.7287	1.20088	1.70116	0.01
Q96FJ2	Dynein light chain 2, cytoplasmic [OS=Homo sapiens]	DYNLL2	-0.709202	-0.34985	-0.552358	-0.844902	-0.605468	-0.612356	0.003
P51608	Methyl-CpG-binding protein 2 [OS=Homo sapiens]	MECP2	1.18788	-0.860624	-1.89223	-1.71061	0.0775366	-0.639609	0.34
Q9UPA5	Protein bassoon [OS=Homo sapiens]	BSN	0.992073	0.890097	0.124313	0.74366	-0.899165	0.370196	0.36
P62826	GTP-binding nuclear protein Ran [OS=Homo sapiens]	RAN	1.22756	0.504903	0.340694	0.542032	-0.0125579	0.520527	0.07
P07858	Cathepsin B [OS=Homo sapiens]	CTSB	-0.272961	-0.261838	-0.273451	-0.426422	0.0784266	-0.231249	0.06
Q99832	T-complex protein 1 subunit eta [OS=Homo sapiens]	CCT7	-0.347329	-0.42997	0.408256	-0.53677	-0.69285	-0.319733	0.19
Q9UHD8	Septin-9 [OS=Homo sapiens]	SEPTIN9	-0.221238	-0.398276	-0.196885	-0.518031	-0.0577155	-0.278429	0.03
P01009	Alpha-1-antitrypsin [OS=Homo sapiens]	SERPINA1	2.06599	0.944336	1.4498	2.14905	1.62217	1.64627	0.003
Q9P2R7	Succinate--CoA ligase [ADP-forming] subunit beta, mitochondrial [OS=Homo sapiens]	SUCLA2	-0.104371	0.221337	0.421351	-0.0067637	0.630899	0.23249	0.18
P21980	Protein-glutamine gamma-glutamyltransferase 2 [OS=Homo sapiens]	TGM2	-2.42717	-0.166611	-0.293019	-0.160536	-0.372659	-0.683999	0.21
Q03518	Antigen peptide transporter 1 [OS=Homo sapiens]	TAP1	-2.09702	-0.51415	-0.406133	-2.08194	0.0762577	-1.0046	0.1
Q13263	Transcription intermediary factor 1-beta [OS=Homo sapiens]	TRIM28	0.203713	-0.94615	-1.40434	-1.2742	-0.372784	-0.758753	0.07
P13861	cAMP-dependent protein kinase type II-alpha regulatory subunit [OS=Homo sapiens]	PRKAR2A	-0.80675	-0.308797	0.0135607	-0.896645	-0.456514	-0.491029	0.05
P29692	Elongation factor 1-delta [OS=Homo sapiens]	EEF1D	-1.24016	-0.688103	-0.52553	-1.25127	0.266423	-0.687728	0.08
Q16527	Cysteine and glycine-rich protein 2 [OS=Homo sapiens]	CSRP2	-0.0388192	0.163081	0.0224673	-0.53442	0.0923041	-0.0590774	0.59
Q9Y639	Neuroplastin [OS=Homo sapiens]	NPTN	0.549464	0.252084	-0.547226	-0.0959592	-0.509602	-0.0702479	0.66
P42025	Beta-centractin [OS=Homo sapiens]	ACTR1B	-0.67157	-0.514144	0.0592787	-0.17044	-0.437373	-0.34685	0.06
Q15233	Non-POU domain-containing octamer-binding protein [OS=Homo sapiens]	NONO	0.1507	-0.422523	-1.12188	-0.670538	0.0760886	-0.397631	0.19
Q9NVA2	Septin-11 [OS=Homo sapiens]	SEPTIN11	0.218781	0.261748	-0.110644	-0.0899511	0.044955	0.0649778	0.44
Q9NZ45	CDGSH iron-sulfur domain-containing protein 1 [OS=Homo sapiens]	CISD1	0.541754	0.007268	-0.919598	0.293846	-0.665016	-0.148349	0.57
P05109	Protein S100-A8 [OS=Homo sapiens]	S100A8	#VALUE!	#VALUE!	#VALUE!	#VALUE!	#VALUE!	#VALUE!
P68400	Casein kinase II subunit alpha [OS=Homo sapiens]	CSNK2A1	-0.31208	-0.691579	-0.488199	-0.7018	0.0395284	-0.430826	0.04
P15104	Glutamine synthetase [OS=Homo sapiens]	GLUL	0.401196	0.202847	0.974237	0.680173	-0.568537	0.337983	0.28
Q02252	Methylmalonate-semialdehyde dehydrogenase [acylating], mitochondrial [OS=Homo sapiens]	ALDH6A1	0.156199	0.282639	0.663063	0.408786	0.376661	0.37747	0.01
O75781	Paralemmin-1 [OS=Homo sapiens]	PALM	0.261218	-0.278535	-0.797236	-0.393508	-0.492652	-0.340143	0.14
O60506	Heterogeneous nuclear ribonucleoprotein Q [OS=Homo sapiens]	SYNCRIP	0.884892	-1.17925	0.635803	0.720546	-0.332636	0.145872	0.65
P68104	Elongation factor 1-alpha 1 [OS=Homo sapiens]	EEF1A1	-0.743302	-0.172181	0.248576	-0.116282	-0.0889509	-0.174428	0.35
P62136	Serine/threonine-protein phosphatase PP1-alpha catalytic subunit [OS=Homo sapiens]	PPP1CA	-0.300294	-0.07887	0.142063	-0.152003	-0.608248	-0.199471	0.2
Q9UM54	Unconventional myosin-VI [OS=Homo sapiens]	MYO6	-0.682567	-0.139745	-0.110295	-0.697701	-0.126155	-0.351292	0.07
P43004	Excitatory amino acid transporter 2 [OS=Homo sapiens]	SLC1A2	0.236795	-0.244477	-0.263981	-0.287577	-0.518926	-0.215633	0.18
O60716	Catenin delta-1 [OS=Homo sapiens]	CTNND1	-1.47302	-0.379186	-0.152599	-1.27123	-0.655215	-0.786252	0.04
P07954	Fumarate hydratase, mitochondrial [OS=Homo sapiens]	FH	-0.254988	0.183377	0.125277	-0.145085	0.0237682	-0.01353	0.74
O00764	Pyridoxal kinase [OS=Homo sapiens]	PDXK	0.223653	-0.0768765	0.530642	-0.403654	-0.477075	-0.0406622	0.71
Q01484	Ankyrin-2 [OS=Homo sapiens]	ANK2	0.153509	0.880761	1.35392	0.033205	0.580286	0.600337	0.08
P01859	Immunoglobulin heavy constant gamma 2 [OS=Homo sapiens]	IGHG2	1.51713	0.338345	1.71097	1.26246	0.97939	1.16166	0.01
P15880	40S ribosomal protein S2 [OS=Homo sapiens]	RPS2	-1.515	-0.683027	-0.524159	-1.11032	-0.446746	-0.855851	0.02
P40227	T-complex protein 1 subunit zeta [OS=Homo sapiens]	CCT6A	-0.415037	-0.416631	-0.0709117	-0.349164	-0.603075	-0.370964	0.02
P31150	Rab GDP dissociation inhibitor alpha [OS=Homo sapiens]	GDI1	1.35679	0.928277	1.44944	2.14785	-0.135303	1.14941	0.05
P61019	Ras-related protein Rab-2A [OS=Homo sapiens]	RAB2A	-0.145142	0.226742	0.0370823	-0.36572	-0.35256	-0.11992	0.36
O75380	NADH dehydrogenase [ubiquinone] iron-sulfur protein 6, mitochondrial [OS=Homo sapiens]	NDUFS6	0.0130299	0.030894	0.0423605	-0.774067	-0.491761	-0.235909	0.25
Q6UW68	Transmembrane protein 205 [OS=Homo sapiens]	TMEM205	-0.402951	-0.250336	-0.249359	-0.531997	0.387789	-0.209371	0.28
P35998	26S proteasome regulatory subunit 7 [OS=Homo sapiens]	PSMC2	0.904536	-0.0302939	0.318872	0.265894	0.584963	0.408794	0.07
Q92777	Synapsin-2 [OS=Homo sapiens]	SYN2	0.524555	0.741344	0.877947	1.2789	-1.28788	0.426973	0.4
P08237	ATP-dependent 6-phosphofructokinase, muscle type [OS=Homo sapiens]	PFKM	#VALUE!	#VALUE!	#VALUE!	#VALUE!	#VALUE!	#VALUE!
P07339	Cathepsin D [OS=Homo sapiens]	CTSD	-1.36606	-0.518115	-0.187151	-1.00101	-0.790575	-0.772582	0.02
P51148	Ras-related protein Rab-5C [OS=Homo sapiens]	RAB5C	-0.553267	-0.427862	-0.199141	-0.844588	-0.753398	-0.555651	0.01
P37840	Alpha-synuclein [OS=Homo sapiens]	SNCA	0.566891	1.28827	-0.125699	1.34187	-0.0203426	0.610197	0.14
P51571	Translocon-associated protein subunit delta [OS=Homo sapiens]	SSR4	0.449307	-0.0902889	-0.390291	-0.199015	-0.0460696	-0.0552713	0.63
Q13554	Calcium/calmodulin-dependent protein kinase type II subunit beta [OS=Homo sapiens]	CAMK2B	-0.0850421	0.0816542	-0.261086	-0.549893	0.00440854	-0.161992	0.24
P41222	Prostaglandin-H2 D-isomerase [OS=Homo sapiens]	PTGDS	-1.67707	0.159647	-0.504136	1.44575	-0.0336593	-0.121895	0.71
P36542	ATP synthase subunit gamma, mitochondrial [OS=Homo sapiens]	ATP5F1C	-0.0771996	-0.254088	-0.266448	-0.930933	-0.035503	-0.312834	0.14
P62263	40S ribosomal protein S14 [OS=Homo sapiens]	RPS14	-0.967318	-0.600133	-0.412136	-0.887367	-0.844881	-0.742367	0.003
P09382	Galectin-1 [OS=Homo sapiens]	LGALS1	-0.312527	-0.173536	0.202421	-0.794817	0.177787	-0.180134	0.39
P17813	Endoglin [OS=Homo sapiens]	ENG	-0.027193	-0.564445	-0.564712	-1.44489	-0.0689269	-0.534033	0.12
Q8WWP7	GTPase IMAP family member 1 [OS=Homo sapiens]	GIMAP1	-1.0508	-0.679053	-0.546988	-1.10881	-0.421551	-0.76144	0.008
A0A0B4J2D5	Glutamine amidotransferase-like class 1 domain-containing protein 3B, mitochondrial [OS=Homo sapiens]	#N/A	-0.481508	-0.370614	0.0755166	-0.854033	-0.412161	-0.40856	0.06
P43307	Translocon-associated protein subunit alpha [OS=Homo sapiens]	SSR1	0.017906	-0.460623	0.449884	-0.767992	-0.0843051	-0.169026	0.46
Q9H0Q3	FXYD domain-containing ion transport regulator 6 [OS=Homo sapiens]	FXYD6	0.408782	-0.170553	-0.916871	-0.288532	-0.950265	-0.383488	0.23
P46782	40S ribosomal protein S5 [OS=Homo sapiens]	RPS5	-1.41504	-0.783189	-0.81573	-1.38238	-0.5011	-0.979486	0.009
P46821	Microtubule-associated protein 1B [OS=Homo sapiens]	MAP1B	1.02031	0.805656	0.858922	1.07013	-0.0671142	0.737581	0.03
P36543	V-type proton ATPase subunit E 1 [OS=Homo sapiens]	ATP6V1E1	0.69883	-0.0631938	-0.394886	-0.0848418	-0.16264	-0.00134614	0.8
Q8NBS9	Thioredoxin domain-containing protein 5 [OS=Homo sapiens]	TXNDC5	-0.699457	-0.281675	-0.383329	-1.03633	-0.0620461	-0.492568	0.05
Q9P0L0	Vesicle-associated membrane protein-associated protein A [OS=Homo sapiens]	VAPA	-0.389596	-0.358379	-0.364445	-0.758807	-0.41652	-0.457549	0.007
Q12765	Secernin-1 [OS=Homo sapiens]	SCRN1	1.1455	0.714278	1.2748	1.30402	-0.09216	0.869288	0.04
P07237	Protein disulfide-isomerase [OS=Homo sapiens]	P4HB	-0.687361	-0.277123	-0.159251	-1.0112	-0.172639	-0.461515	0.06
Q12955	Ankyrin-3 [OS=Homo sapiens]	ANK3	1.20353	0.767869	1.02659	0.59878	0.29394	0.778142	0.01
P60866	40S ribosomal protein S20 [OS=Homo sapiens]	RPS20	-0.960441	-0.650655	-0.546371	-0.882037	-0.591447	-0.72619	0.002
Q08380	Galectin-3-binding protein [OS=Homo sapiens]	LGALS3BP	-0.154214	-0.0430687	-0.154328	-0.141377	0.549834	0.0113694	0.76
P09622	Dihydrolipoyl dehydrogenase, mitochondrial [OS=Homo sapiens]	DLD	-0.0741625	-0.406289	-0.389567	-0.767709	-0.405655	-0.408676	0.03
P17677	Neuromodulin [OS=Homo sapiens]	GAP43	0.828088	0.685619	-0.123555	0.458993	-0.173899	0.335049	0.2
Q8TC12	Retinol dehydrogenase 11 [OS=Homo sapiens]	RDH11	-0.601806	-0.812005	-0.17638	-1.02726	-0.437342	-0.610959	0.02
P28482	Mitogen-activated protein kinase 1 [OS=Homo sapiens]	MAPK1	0.775115	0.191515	1.10874	1.54189	-0.686937	0.586066	0.23
P00441	Superoxide dismutase [Cu-Zn] [OS=Homo sapiens]	SOD1	0.456081	0.174313	-0.14769	-0.435629	0.378437	0.0851025	0.59
P35221	Catenin alpha-1 [OS=Homo sapiens]	CTNNA1	-1.13866	-0.4536	-0.226713	-0.861222	-0.363556	-0.608751	0.03
P30050	60S ribosomal protein L12 [OS=Homo sapiens]	RPL12	-1.28973	-0.64163	-0.578612	-1.54948	-0.47625	-0.907141	0.02
Q16352	Alpha-internexin [OS=Homo sapiens]	INA	1.42153	1.42588	1.31473	1.59724	0.572959	1.26647	0.003
P38919	Eukaryotic initiation factor 4A-III [OS=Homo sapiens]	EIF4A3	0.740492	-0.763766	-1.24211	-1.06753	-0.205084	-0.5076	0.25
P50416	Carnitine O-palmitoyltransferase 1, liver isoform [OS=Homo sapiens]	CPT1A	-1.17262	-0.780322	-0.187704	-1.0822	-0.082975	-0.661165	0.05
P18669	Phosphoglycerate mutase 1 [OS=Homo sapiens]	PGAM1	0.909444	0.0729679	0.511803	-0.0819112	-0.44548	0.193365	0.45
O15075	Serine/threonine-protein kinase DCLK1 [OS=Homo sapiens]	DCLK1	1.19636	0.771625	1.09155	1.33351	0.271752	0.932958	0.01
P25391	Laminin subunit alpha-1 [OS=Homo sapiens]	LAMA1	-0.193951	0.136321	0.0765957	-0.132984	0.454471	0.0680906	0.54
P63208	S-phase kinase-associated protein 1 [OS=Homo sapiens]	SKP1	0.44862	-0.108852	0.249495	-0.150588	0.125302	0.112795	0.37
Q96CW1	AP-2 complex subunit mu [OS=Homo sapiens]	AP2M1	0.115477	0.319326	0.64871	0.510112	-0.271422	0.264441	0.19
Q9BY11	Protein kinase C and casein kinase substrate in neurons protein 1 [OS=Homo sapiens]	PACSIN1	0.930083	0.752437	0.39082	1.01563	-0.93407	0.43098	0.31
O14495	Phospholipid phosphatase 3 [OS=Homo sapiens]	PLPP3	-0.304393	-0.376833	-0.308788	-0.744345	-0.0362725	-0.354127	0.04
P62750	60S ribosomal protein L23a [OS=Homo sapiens]	RPL23A	-0.654264	-0.580172	-0.965184	-1.17563	-0.369702	-0.74899	0.01
Q15029	116 kDa U5 small nuclear ribonucleoprotein component [OS=Homo sapiens]	EFTUD2	0.627695	-1.14536	-1.71778	-1.37584	-0.428458	-0.807949	0.14
P17931	Galectin-3 [OS=Homo sapiens]	LGALS3	-0.827764	-0.0214873	-0.363691	-0.362962	-0.206669	-0.356515	0.06
P48047	ATP synthase subunit O, mitochondrial [OS=Homo sapiens]	ATP5PO	-0.431319	-0.372774	0.213514	-0.263558	-0.668419	-0.304511	0.12
O43491	Band 4.1-like protein 2 [OS=Homo sapiens]	EPB41L2	-0.642417	-0.280727	-0.0939903	-0.532874	-0.120294	-0.33406	0.05
P55087	Aquaporin-4 [OS=Homo sapiens]	AQP4	-1.2344	-0.978654	-0.767077	-1.68713	-0.204774	-0.974407	0.02
Q6DD88	Atlastin-3 [OS=Homo sapiens]	ATL3	-0.710493	-0.60292	-0.188695	-0.901308	0.0917361	-0.462336	0.07
Q96AX2	Ras-related protein Rab-37 [OS=Homo sapiens]	RAB37	-0.00140408	-0.247743	-0.207701	-0.852553	-0.160152	-0.29391	0.13
Q14240	Eukaryotic initiation factor 4A-II [OS=Homo sapiens]	EIF4A2	-0.00649864	-0.0509723	0.182626	-0.0743251	-0.387654	-0.0673648	0.48
Q9Y2J2	Band 4.1-like protein 3 [OS=Homo sapiens]	EPB41L3	0.965443	0.659552	0.668734	0.592489	-0.355223	0.506199	0.1
O15511	Actin-related protein 2/3 complex subunit 5 [OS=Homo sapiens]	ARPC5	-0.246618	-0.367252	-0.140096	-0.615068	0.120121	-0.249783	0.12
Q9UNQ0	Broad substrate specificity ATP-binding cassette transporter ABCG2 [OS=Homo sapiens]	ABCG2	-0.626736	-0.379719	-0.49538	-1.19524	0.70818	-0.397779	0.28
P62241	40S ribosomal protein S8 [OS=Homo sapiens]	RPS8	-0.571003	-0.356614	0.0765366	-1.01185	0.259087	-0.320769	0.25
P13987	CD59 glycoprotein [OS=Homo sapiens]	CD59	0.35952	-0.261861	-0.241629	0.0135607	0.381781	0.0502743	0.65
P48643	T-complex protein 1 subunit epsilon [OS=Homo sapiens]	CCT5	-0.697501	-0.25634	0.629336	-0.397938	-0.488465	-0.242181	0.36
Q9NYL9	Tropomodulin-3 [OS=Homo sapiens]	TMOD3	-0.408164	-0.233834	-0.107714	-0.228587	0.147439	-0.166172	0.16
P50914	60S ribosomal protein L14 [OS=Homo sapiens]	RPL14	-1.02397	-0.664667	-0.526917	-1.22837	-0.337958	-0.756376	0.01
P12270	Nucleoprotein TPR [OS=Homo sapiens]	TPR	-0.459265	-0.681178	-1.20645	-0.691779	-0.589912	-0.725717	0.008
P14866	Heterogeneous nuclear ribonucleoprotein L [OS=Homo sapiens]	HNRNPL	-1.14146	-3.07205	-4.29482	-1.90787	-1.43632	-2.3705	0.02
O95777	U6 snRNA-associated Sm-like protein LSm8 [OS=Homo sapiens]	LSM8	0.734529	-0.227006	0.102362	-0.791093	0.115239	-0.0131941	0.78
Q9ULD0	2-oxoglutarate dehydrogenase-like, mitochondrial [OS=Homo sapiens]	OGDHL	-0.479295	-0.0675633	-0.0252447	-0.142019	-0.0822383	-0.159272	0.14
Q1KMD3	Heterogeneous nuclear ribonucleoprotein U-like protein 2 [OS=Homo sapiens]	HNRNPUL2	0.185556	0.244901	0.431502	-0.834993	1.26397	0.258187	0.47
P62277	40S ribosomal protein S13 [OS=Homo sapiens]	RPS13	-0.642288	-0.610385	-0.563028	-1.15645	-0.0855456	-0.611538	0.03
P47985	Cytochrome b-c1 complex subunit Rieske, mitochondrial [OS=Homo sapiens]	UQCRFS1	-0.0637439	-0.238787	0.0636226	-0.0578892	-0.0217132	-0.0637021	0.28
P19838	Nuclear factor NF-kappa-B p105 subunit [OS=Homo sapiens]	NFKB1	#VALUE!	#VALUE!	#VALUE!	#VALUE!	#VALUE!	#VALUE!
P26640	Valine--tRNA ligase [OS=Homo sapiens]	VARS1	-0.150806	-0.0319643	-0.710088	-0.707433	-0.22078	-0.364214	0.07
Q96AC1	Fermitin family homolog 2 [OS=Homo sapiens]	FERMT2	-0.51184	-0.205393	0.461786	0.914081	0.181019	0.167931	0.51
Q99536	Synaptic vesicle membrane protein VAT-1 homolog [OS=Homo sapiens]	VAT1	-1.67617	-0.42315	-0.592286	-1.20494	-0.253912	-0.830091	0.04
P54920	Alpha-soluble NSF attachment protein [OS=Homo sapiens]	NAPA	0.126507	0.171924	0.613201	0.476121	-0.683547	0.140841	0.53
P14406	Cytochrome c oxidase subunit 7A2, mitochondrial [OS=Homo sapiens]	COX7A2	0.282133	-0.206852	-0.433328	-0.0241663	-0.506135	-0.177669	0.3
Q16563	Synaptophysin-like protein 1 [OS=Homo sapiens]	SYPL1	-0.430692	-0.43644	-0.210567	-1.11278	0.0153109	-0.435034	0.09
P52209	6-phosphogluconate dehydrogenase, decarboxylating [OS=Homo sapiens]	PGD	0.841123	0.143295	1.07115	0.937465	0.142694	0.627145	0.04
Q9Y230	RuvB-like 2 [OS=Homo sapiens]	RUVBL2	0.119213	-0.388863	-0.413814	-0.473645	0.014797	-0.228462	0.15
P35268	60S ribosomal protein L22 [OS=Homo sapiens]	RPL22	-1.34403	-0.739072	-0.386556	-1.23799	-0.843012	-0.910133	0.01
Q9Y3Y2	Chromatin target of PRMT1 protein [OS=Homo sapiens]	CHTOP	-2.71226	-1.53364	-2.82197	-1.79018	-1.04532	-1.98068	0.008
Q16653	Myelin-oligodendrocyte glycoprotein [OS=Homo sapiens]	MOG	1.94135	2.58162	2.36425	2.28322	2.29517	2.29312	<0.001
O76041	Nebulette [OS=Homo sapiens]	NEBL	0.148032	-0.24057	-0.245935	-0.022631	-0.187112	-0.109643	0.25
P06744	Glucose-6-phosphate isomerase [OS=Homo sapiens]	GPI	0.847513	0.762166	1.40701	1.11467	-0.366671	0.752938	0.08
P10636	Microtubule-associated protein tau [OS=Homo sapiens]	MAPT	0.841069	0.660308	-0.0536971	0.607344	-0.529321	0.305141	0.31
O15394	Neural cell adhesion molecule 2 [OS=Homo sapiens]	NCAM2	0.892753	0.782506	-0.642843	0.552303	-0.32028	0.252888	0.45
Q14894	Ketimine reductase mu-crystallin [OS=Homo sapiens]	CRYM	0.39221	0.76957	0.39014	0.75584	-0.52221	0.35711	0.22
O95674	Phosphatidate cytidylyltransferase 2 [OS=Homo sapiens]	CDS2	0.380497	0.263212	-0.0118324	-0.009618	0.40326	0.205104	0.1
Q969V3	Nicalin [OS=Homo sapiens]	NCLN	-0.241533	-0.466484	-0.628425	-0.843791	-0.229286	-0.481904	0.02
P04156	Major prion protein [OS=Homo sapiens]	PRNP	0.36257	-0.323963	-0.908166	0.080597	-0.797225	-0.317237	0.28
Q12929	Epidermal growth factor receptor kinase substrate 8 [OS=Homo sapiens]	EPS8	-1.34813	-0.292857	0.177039	-0.942856	-0.621899	-0.605741	0.09
P17302	Gap junction alpha-1 protein [OS=Homo sapiens]	GJA1	0.949541	-0.0914443	-0.0109048	-0.363852	0.490086	0.194685	0.44
Q14697	Neutral alpha-glucosidase AB [OS=Homo sapiens]	GANAB	-0.39451	-0.271846	-0.185867	-0.869869	0.170106	-0.310397	0.16
P54289	Voltage-dependent calcium channel subunit alpha-2/delta-1 [OS=Homo sapiens]	CACNA2D1	0.279566	0.205658	-0.350048	0.10572	-0.220266	0.00412596	0.78
P62993	Growth factor receptor-bound protein 2 [OS=Homo sapiens]	GRB2	-0.81271	-0.111317	0.183473	0.137216	-0.141615	-0.148991	0.44
Q9UHG3	Prenylcysteine oxidase 1 [OS=Homo sapiens]	PCYOX1	-0.121754	-0.22065	-0.592825	-0.527324	-0.120566	-0.316624	0.04
Q9Y342	Plasmolipin [OS=Homo sapiens]	PLLP	0.270735	-0.0207985	-0.321197	-0.385423	0.519844	0.0126319	0.78
Q92686	Neurogranin [OS=Homo sapiens]	NRGN	0.0321804	-0.162415	0.0846539	-0.209574	-1.58372	-0.367775	0.31
P07384	Calpain-1 catalytic subunit [OS=Homo sapiens]	CAPN1	-0.113239	-0.198941	0.250717	0.0164724	0.163849	0.0237715	0.68
P47755	F-actin-capping protein subunit alpha-2 [OS=Homo sapiens]	CAPZA2	0.487187	-0.116376	0.105933	-0.407128	0.272553	0.0684341	0.62
P09936	Ubiquitin carboxyl-terminal hydrolase isozyme L1 [OS=Homo sapiens]	UCHL1	0.918338	1.73697	1.35243	2.34276	-0.660064	1.13809	0.1
P11177	Pyruvate dehydrogenase E1 component subunit beta, mitochondrial [OS=Homo sapiens]	PDHB	-0.678072	0.112846	0.484662	0.0105692	0.0960018	0.00520153	0.79
P49821	NADH dehydrogenase [ubiquinone] flavoprotein 1, mitochondrial [OS=Homo sapiens]	NDUFV1	-0.441399	-0.127057	0.573833	-0.428557	0.370905	-0.0104551	0.78
P01023	Alpha-2-macroglobulin [OS=Homo sapiens]	A2M	0.165361	0.263347	0.679012	1.07894	0.694216	0.576175	0.03
Q00765	Receptor expression-enhancing protein 5 [OS=Homo sapiens]	REEP5	-0.469886	-0.724849	-1.01701	-1.10932	-0.693248	-0.802862	0.004
P05026	Sodium/potassium-transporting ATPase subunit beta-1 [OS=Homo sapiens]	ATP1B1	1.21328	0.837916	-0.0739008	0.82276	-0.0443508	0.551141	0.11
P28906	Hematopoietic progenitor cell antigen CD34 [OS=Homo sapiens]	CD34	-2.03747	-0.578438	-0.841883	-2.03895	-0.54424	-1.2082	0.03
Q00325	Phosphate carrier protein, mitochondrial [OS=Homo sapiens]	SLC25A3	-0.506185	0.00306957	0.181815	-0.590417	-0.0532329	-0.19299	0.28
Q02878	60S ribosomal protein L6 [OS=Homo sapiens]	RPL6	-0.453241	-0.337772	-0.630806	-1.02655	0.0229987	-0.485074	0.06
P51572	B-cell receptor-associated protein 31 [OS=Homo sapiens]	BCAP31	-1.16303	-0.442627	-0.496832	-1.16587	-0.171855	-0.688043	0.03
O15144	Actin-related protein 2/3 complex subunit 2 [OS=Homo sapiens]	ARPC2	-0.138228	0.0638005	0.288901	0.0537379	-0.232051	0.00723198	0.78
Q02880	DNA topoisomerase 2-beta [OS=Homo sapiens]	TOP2B	0.338802	-0.987872	-1.89328	-1.37749	-0.0985404	-0.803677	0.13
P62249	40S ribosomal protein S16 [OS=Homo sapiens]	RPS16	-0.671287	-0.468387	-0.141728	-0.894215	-0.308587	-0.496841	0.03
O00501	Claudin-5 [OS=Homo sapiens]	CLDN5	-3.34445	-1.17991	-0.651672	-2.34552	-0.519653	-1.60824	0.05
P04080	Cystatin-B [OS=Homo sapiens]	CSTB	0.448576	0.138179	-0.0578517	-0.52408	0.091228	0.0192102	0.75
P16144	Integrin beta-4 [OS=Homo sapiens]	ITGB4	-0.313081	-0.301728	-0.15063	-0.92807	0.133267	-0.312049	0.16
P61160	Actin-related protein 2 [OS=Homo sapiens]	ACTR2	#VALUE!	#VALUE!	#VALUE!	#VALUE!	#VALUE!	#VALUE!
P61224	Ras-related protein Rap-1b [OS=Homo sapiens]	RAP1B	0.24639	0.243364	0.592511	-0.177807	0.597301	0.300352	0.12
P84243	Histone H3.3 [OS=Homo sapiens]	H3-3A	0.355846	-0.744035	-1.30353	-2.24123	-0.400538	-0.866698	0.13
P09429	High mobility group protein B1 [OS=Homo sapiens]	HMGB1	-0.329538	-0.474335	-0.500898	-0.870533	-0.268162	-0.488693	0.01
P02647	Apolipoprotein A-I [OS=Homo sapiens]	APOA1	2.18587	1.15538	1.05722	2.01569	1.50186	1.5832	0.003
O76024	Wolframin [OS=Homo sapiens]	WFS1	-0.0387497	-0.822438	-0.221253	-0.57414	0.0390192	-0.323512	0.13
Q9BRX8	Peroxiredoxin-like 2A [OS=Homo sapiens]	PRXL2A	-1.18955	-0.894853	-0.696753	-1.78372	0.0192479	-0.909125	0.04
Q86Y82	Syntaxin-12 [OS=Homo sapiens]	STX12	-0.759992	-0.701477	-0.61602	-1.23839	-0.346609	-0.732497	0.01
P19784	Casein kinase II subunit alpha' [OS=Homo sapiens]	CSNK2A2	0.038919	-0.29829	-0.0391951	-0.296286	0.222957	-0.074379	0.47
P39023	60S ribosomal protein L3 [OS=Homo sapiens]	RPL3	-0.94587	-0.445102	-0.0933208	-1.19856	-0.068631	-0.550297	0.08
Q9H4M9	EH domain-containing protein 1 [OS=Homo sapiens]	EHD1	-0.564264	-0.500664	-0.0154151	-0.48694	-0.332442	-0.379945	0.02
O75340	Programmed cell death protein 6 [OS=Homo sapiens]	PDCD6	0.203105	-0.318822	-0.18672	-0.15309	0.188479	-0.0534097	0.59
O43852	Calumenin [OS=Homo sapiens]	CALU	-0.458959	-0.457851	-0.32755	-0.903095	0.182591	-0.392973	0.1
Q8NCB2	CaM kinase-like vesicle-associated protein [OS=Homo sapiens]	CAMKV	-1.30988	-1.2638	-0.597717	-0.727224	-1.04276	-0.988275	0.003
Q9H313	Protein tweety homolog 1 [OS=Homo sapiens]	TTYH1	0.771416	-0.0194699	0.00640487	-0.0232074	0.350586	0.217146	0.25
Q6IQ22	Ras-related protein Rab-12 [OS=Homo sapiens]	RAB12	#VALUE!	#VALUE!	#VALUE!	#VALUE!	#VALUE!	#VALUE!
P04844	Dolichyl-diphosphooligosaccharide--protein glycosyltransferase subunit 2 [OS=Homo sapiens]	RPN2	-0.492396	-0.692971	-0.230668	-0.875344	-0.00958605	-0.460193	0.05
P52597	Heterogeneous nuclear ribonucleoprotein F [OS=Homo sapiens]	HNRNPF	-0.0308991	-0.667273	-0.710136	-1.26114	-0.373043	-0.608498	0.05
O60313	Dynamin-like 120 kDa protein, mitochondrial [OS=Homo sapiens]	OPA1	0.255066	0.395174	-0.056002	0.315415	0.722006	0.326332	0.07
O43761	Synaptogyrin-3 [OS=Homo sapiens]	SYNGR3	0.674839	-0.205374	-0.941434	0.368867	-1.63235	-0.347091	0.45
P61769	Beta-2-microglobulin [OS=Homo sapiens]	B2M	-2.13687	-0.678461	-0.507143	-1.62981	-0.240069	-1.03847	0.05
P07996	Thrombospondin-1 [OS=Homo sapiens]	THBS1	0.710603	0.495385	1.36939	1.87926	0.567711	1.00447	0.03
P05387	60S acidic ribosomal protein P2 [OS=Homo sapiens]	RPLP2	-2.08854	-0.59382	-0.642544	-1.02596	-0.132879	-0.896748	0.06
P20618	Proteasome subunit beta type-1 [OS=Homo sapiens]	PSMB1	-0.314565	-0.069332	0.0623441	-0.410696	-0.301827	-0.206815	0.09
Q53SF7	Cordon-bleu protein-like 1 [OS=Homo sapiens]	COBLL1	-0.735721	-0.449248	-0.291017	-1.00634	-0.312662	-0.558998	0.02
Q13423	NAD(P) transhydrogenase, mitochondrial [OS=Homo sapiens]	NNT	0.288384	0.10188	0.492992	-0.220266	0.162533	0.165104	0.25
Q9Y2J8	Protein-arginine deiminase type-2 [OS=Homo sapiens]	PADI2	2.66948	1.49519	1.31897	2.30396	0.824369	1.72239	0.01
Q9H4G4	Golgi-associated plant pathogenesis-related protein 1 [OS=Homo sapiens]	GLIPR2	0.607639	-0.136817	-0.865414	0.504019	-0.071506	0.00758422	0.79
Q06323	Proteasome activator complex subunit 1 [OS=Homo sapiens]	PSME1	-0.690505	-0.667025	-0.313783	-0.779445	-0.262787	-0.542709	0.01
Q14847	LIM and SH3 domain protein 1 [OS=Homo sapiens]	LASP1	-0.856977	-0.332175	0.311995	-0.724366	-0.195946	-0.359494	0.18
Q99426	Tubulin-folding cofactor B [OS=Homo sapiens]	TBCB	1.36192	0.46978	0.945699	1.16439	-0.179873	0.752382	0.06
Q969E2	Secretory carrier-associated membrane protein 4 [OS=Homo sapiens]	SCAMP4	0.154015	-0.219648	-0.0535352	-0.415943	-0.262002	-0.159423	0.2
Q9Y277	Voltage-dependent anion-selective channel protein 3 [OS=Homo sapiens]	VDAC3	0.315139	0.278165	-0.164578	0.26425	-0.253107	0.0879737	0.48
P30041	Peroxiredoxin-6 [OS=Homo sapiens]	PRDX6	1.77699	0.151047	1.83322	1.87713	0.72705	1.27309	0.03
P15311	Ezrin [OS=Homo sapiens]	EZR	1.01527	0.365049	1.0022	1.60967	0.816904	0.961819	0.01
P49419	Alpha-aminoadipic semialdehyde dehydrogenase [OS=Homo sapiens]	ALDH7A1	0.26278	-0.415497	0.388905	-1.0833	0.121247	-0.145173	0.57
Q8IW45	ATP-dependent (S)-NAD(P)H-hydrate dehydratase [OS=Homo sapiens]	NAXD	-0.42722	0.0934187	0.321212	-0.586043	-0.0949484	-0.138716	0.44
P24534	Elongation factor 1-beta [OS=Homo sapiens]	EEF1B2	-0.477628	-0.470557	-0.525774	-0.862764	-0.547828	-0.57691	0.002
P47756	F-actin-capping protein subunit beta [OS=Homo sapiens]	CAPZB	-0.0756108	-0.0622246	0.193232	-0.140685	-0.33138	-0.0833336	0.38
Q8NHG7	Small VCP/p97-interacting protein [OS=Homo sapiens]	SVIP	0.693262	0.244295	-0.746714	-0.600904	-0.32788	-0.147588	0.57
Q9NVD7	Alpha-parvin [OS=Homo sapiens]	PARVA	0.0844112	-0.695969	-0.31325	-0.527907	0.591168	-0.172309	0.48
Q9UIJ7	GTP:AMP phosphotransferase AK3, mitochondrial [OS=Homo sapiens]	AK3	-0.0316096	-0.211576	-0.181902	-0.65402	0.334999	-0.148821	0.4
Q15165	Serum paraoxonase/arylesterase 2 [OS=Homo sapiens]	PON2	-0.211347	-0.706598	-0.343954	-1.28211	-0.203001	-0.549402	0.06
O95248	Myotubularin-related protein 5 [OS=Homo sapiens]	SBF1	#VALUE!	#VALUE!	#VALUE!	#VALUE!	#VALUE!	#VALUE!
Q8N1F7	Nuclear pore complex protein Nup93 [OS=Homo sapiens]	NUP93	0.209453	-0.997943	-1.6733	-1.0173	-0.0313075	-0.70208	0.13
O14672	Disintegrin and metalloproteinase domain-containing protein 10 [OS=Homo sapiens]	ADAM10	-0.123328	-0.249864	-0.1593	-0.761551	0.41828	-0.175153	0.41
Q5KU26	Collectin-12 [OS=Homo sapiens]	COLEC12	-1.95946	-1.16368	-0.415405	-1.26536	-0.836371	-1.12806	0.02
Q08209	Serine/threonine-protein phosphatase 2B catalytic subunit alpha isoform [OS=Homo sapiens]	PPP3CA	0.641136	0.833843	1.28998	1.21639	-0.534213	0.689427	0.12
A0M8Q6	Immunoglobulin lambda constant 7 [OS=Homo sapiens]	IGLC7	0.53259	0.471306	-0.0185201	0.45799	0.82611	0.453895	0.04
P98175	RNA-binding protein 10 [OS=Homo sapiens]	RBM10	-0.445043	-0.863427	-1.142	-0.490476	-0.487187	-0.685626	0.01
P28066	Proteasome subunit alpha type-5 [OS=Homo sapiens]	PSMA5	0.179928	-0.113094	0.111839	-0.168038	0.515966	0.10532	0.43
P21291	Cysteine and glycine-rich protein 1 [OS=Homo sapiens]	CSRP1	0.643515	0.100694	0.0718572	0.41985	0.835262	0.414236	0.06
P47914	60S ribosomal protein L29 [OS=Homo sapiens]	RPL29	0.446915	0.3266	-0.657922	-0.0211277	-0.60311	-0.101729	0.62
P63010	AP-2 complex subunit beta [OS=Homo sapiens]	AP2B1	0.109049	0.0878433	0.0371929	0.0752112	-0.132755	0.0353082	0.43
Q5TEC6	Histone HIST2H3PS2 [OS=Homo sapiens]	H3-7	0.659181	-0.887914	-1.53293	-2.24521	0.173133	-0.766746	0.24
Q9UKM9	RNA-binding protein Raly [OS=Homo sapiens]	RALY	0.169358	-0.709956	-1.28478	-0.926124	-0.602492	-0.670798	0.06
Q16799	Reticulon-1 [OS=Homo sapiens]	RTN1	0.808919	-0.144705	-0.177581	-0.340424	0.63785	0.156812	0.51
P62942	Peptidyl-prolyl cis-trans isomerase FKBP1A [OS=Homo sapiens]	FKBP1C	0.360043	0.254465	-0.0794636	-1.01661	-0.387358	-0.173784	0.49
P15144	Aminopeptidase N [OS=Homo sapiens]	ANPEP	-1.30997	-0.640939	-0.399951	-1.64245	-0.0978473	-0.818232	0.05
P63098	Calcineurin subunit B type 1 [OS=Homo sapiens]	PPP3R1	0.352606	-0.107303	-0.267366	0.0770762	0.142045	0.0394115	0.65
P20036	HLA class II histocompatibility antigen, DP alpha 1 chain [OS=Homo sapiens]	HLA-DPA1	-1.23999	-0.932233	-0.758092	-1.16569	-0.243073	-0.867814	0.01
Q9Y305	Acyl-coenzyme A thioesterase 9, mitochondrial [OS=Homo sapiens]	ACOT9	-1.32574	-0.460081	-0.642638	-0.684587	0.533845	-0.51584	0.18
Q15404	Ras suppressor protein 1 [OS=Homo sapiens]	RSU1	-0.471168	-0.425371	-0.422691	-0.73262	0.443477	-0.321675	0.2
Q96PK6	RNA-binding protein 14 [OS=Homo sapiens]	RBM14	-0.397147	-0.927726	-1.56833	-1.03248	-0.423668	-0.869871	0.02
Q13232	Nucleoside diphosphate kinase 3 [OS=Homo sapiens]	NME3	-0.524949	-0.495122	0.101258	-0.504889	-0.395055	-0.363752	0.04
Q07955	Serine/arginine-rich splicing factor 1 [OS=Homo sapiens]	SRSF1	-1.03833	-1.05085	-2.43468	-1.66542	-0.155838	-1.26902	0.03
O00592	Podocalyxin [OS=Homo sapiens]	PODXL	-1.80687	-0.961296	-0.683878	-1.65821	-0.647498	-1.15155	0.01
O60831	PRA1 family protein 2 [OS=Homo sapiens]	PRAF2	0.0641911	-0.467048	-0.835647	-0.603971	-0.358971	-0.440289	0.05
Q9BXF6	Rab11 family-interacting protein 5 [OS=Homo sapiens]	RAB11FIP	-0.0379461	-0.286552	-0.0382524	-0.191716	-0.245821	-0.160057	0.04
P04843	Dolichyl-diphosphooligosaccharide--protein glycosyltransferase subunit 1 [OS=Homo sapiens]	RPN1	-0.684333	-0.815473	-0.395366	-0.785643	-0.441349	-0.624433	0.003
P05091	Aldehyde dehydrogenase, mitochondrial [OS=Homo sapiens]	ALDH2	-0.163216	0.116465	0.607112	-0.133159	0.278004	0.141041	0.38
P24752	Acetyl-CoA acetyltransferase, mitochondrial [OS=Homo sapiens]	ACAT1	-1.35716	-0.481553	-0.246739	-1.31934	-0.389412	-0.758841	0.04
P60903	Protein S100-A10 [OS=Homo sapiens]	S100A10	-1.42376	-0.915769	-0.84986	-1.64442	-0.117836	-0.990329	0.03
Q8NC56	LEM domain-containing protein 2 [OS=Homo sapiens]	LEMD2	-2.24355	-0.856714	-0.822498	-1.61367	-0.933833	-1.29405	0.01
P62070	Ras-related protein R-Ras2 [OS=Homo sapiens]	RRAS2	-0.213203	-0.385697	-0.829714	-1.39913	0.0956522	-0.546418	0.12
Q99627	COP9 signalosome complex subunit 8 [OS=Homo sapiens]	COPS8	0.0478766	-0.117206	0.169602	0.389991	0.0760973	0.113272	0.26
P02458	Collagen alpha-1(II) chain [OS=Homo sapiens]	COL2A1	-2.52188	0.519499	-0.421066	2.29243	0.150025	0.00380289	0.8
P56199	Integrin alpha-1 [OS=Homo sapiens]	ITGA1	0.451843	-0.551594	-0.368387	-0.957936	-0.282808	-0.341776	0.23
P24539	ATP synthase F(0) complex subunit B1, mitochondrial [OS=Homo sapiens]	ATP5PB	-0.294022	0.107139	0.273387	-0.385694	0.164595	-0.026919	0.72
Q15393	Splicing factor 3B subunit 3 [OS=Homo sapiens]	SF3B3	0.36257	-0.795373	-1.32796	-0.983983	-0.51162	-0.651274	0.1
O14828	Secretory carrier-associated membrane protein 3 [OS=Homo sapiens]	SCAMP3	0.116097	0.373043	-0.246831	-0.511475	0.237083	-0.00641641	0.79
P12532	Creatine kinase U-type, mitochondrial [OS=Homo sapiens]	CKMT1B	0.685787	0.550039	0.307335	0.664816	-0.399979	0.361599	0.17
P07585	Decorin [OS=Homo sapiens]	DCN	-0.482068	0.248849	-0.0219747	0.92502	0.527312	0.239428	0.38
P49721	Proteasome subunit beta type-2 [OS=Homo sapiens]	PSMB2	-0.420576	-0.638478	0.00731221	-0.674026	0.254075	-0.294338	0.2
P28074	Proteasome subunit beta type-5 [OS=Homo sapiens]	PSMB5	0.0384314	0.172511	0.298631	-0.871084	-0.318963	-0.136095	0.52
P26641	Elongation factor 1-gamma [OS=Homo sapiens]	EEF1G	-0.864078	-0.641217	-0.201483	-0.807847	-0.0841503	-0.519755	0.04
Q14515	SPARC-like protein 1 [OS=Homo sapiens]	SPARCL1	-1.86397	-0.632822	-0.845605	-0.48031	-1.15161	-0.994865	0.02
Q86UE4	Protein LYRIC [OS=Homo sapiens]	MTDH	-0.478363	-0.377885	-0.670111	0.22029	-0.441804	-0.349575	0.09
P02656	Apolipoprotein C-III [OS=Homo sapiens]	APOC3	0.260949	0.18334	-0.217947	0.0431131	-0.131095	0.0276719	0.68
P43007	Neutral amino acid transporter A [OS=Homo sapiens]	SLC1A4	-0.778299	-0.497357	-0.680605	-1.71254	-0.566326	-0.847025	0.02
Q9UDW1	Cytochrome b-c1 complex subunit 9 [OS=Homo sapiens]	UQCR10	0.434112	0.0882118	-0.025475	0.152003	0.43331	0.216432	0.09
P62318	Small nuclear ribonucleoprotein Sm D3 [OS=Homo sapiens]	SNRPD3	#VALUE!	#VALUE!	#VALUE!	#VALUE!	#VALUE!	#VALUE!
O94875	Sorbin and SH3 domain-containing protein 2 [OS=Homo sapiens]	SORBS2	-0.942423	0.0854053	0.0937821	-0.280027	-0.439285	-0.29651	0.22
Q8IX01	SURP and G-patch domain-containing protein 2 [OS=Homo sapiens]	SUGP2	1.28498	-1.70732	-3.18809	-0.623695	-0.564841	-0.959793	0.28
P49368	T-complex protein 1 subunit gamma [OS=Homo sapiens]	CCT3	-0.341904	-0.440384	0.345209	-0.174419	-0.397116	-0.201723	0.26
Q96N66	Lysophospholipid acyltransferase 7 [OS=Homo sapiens]	MBOAT7	0.860631	-0.58891	-0.182226	0.10342	-0.159239	0.00673504	0.79
Q14974	Importin subunit beta-1 [OS=Homo sapiens]	KPNB1	0.381149	-0.546121	-0.381656	0.300192	0.00887815	-0.0475115	0.7
P0DOX8	Immunoglobulin lambda-1 light chain [OS=Homo sapiens]	#N/A	1.04163	0.821179	1.09697	2.19149	0.748957	1.18005	0.01
P49207	60S ribosomal protein L34 [OS=Homo sapiens]	RPL34	-0.9866	-0.411092	-0.346651	-1.24771	-0.189321	-0.636275	0.04
P22105	Tenascin-X [OS=Homo sapiens]	TNXB	-1.61143	-0.198818	-0.669058	-1.23538	-1.02738	-0.948414	0.02
P05129	Protein kinase C gamma type [OS=Homo sapiens]	PRKCG	0.146463	-0.0238961	0.628031	-0.459138	0.188134	0.0959188	0.57
Q9P035	Very-long-chain (3R)-3-hydroxyacyl-CoA dehydratase 3 [OS=Homo sapiens]	HACD3	0.265604	-0.0800221	-0.478579	-0.171382	-0.227786	-0.138433	0.33
P27361	Mitogen-activated protein kinase 3 [OS=Homo sapiens]	MAPK3	0.558765	0.547385	0.415857	0.377393	-0.482207	0.283439	0.24
Q99714	3-hydroxyacyl-CoA dehydrogenase type-2 [OS=Homo sapiens]	HSD17B10	-0.605665	-0.440825	-0.124164	-0.731632	-0.0804773	-0.396553	0.05
P07359	Platelet glycoprotein Ib alpha chain [OS=Homo sapiens]	GP1BA	1.00137	1.06354	1.4334	0.935007	0.68319	1.0233	0.002
Q14165	Malectin [OS=Homo sapiens]	MLEC	0.284506	0.234465	-0.185343	-0.727734	0.358879	-0.00704543	0.78
P62857	40S ribosomal protein S28 [OS=Homo sapiens]	RPS28	-1.35664	-0.630569	-0.583792	-1.12187	-0.938454	-0.926265	0.005
P35914	Hydroxymethylglutaryl-CoA lyase, mitochondrial [OS=Homo sapiens]	HMGCL	-1.61416	-0.376489	0.0729096	-1.25246	-0.564559	-0.746952	0.08
Q9UH03	Neuronal-specific septin-3 [OS=Homo sapiens]	SEPTIN3	0.895429	0.630703	1.04804	1.62721	-0.380664	0.764145	0.09
O00264	Membrane-associated progesterone receptor component 1 [OS=Homo sapiens]	PGRMC1	-0.297386	-0.455679	-0.584963	-0.709786	-0.00455828	-0.410474	0.04
P49189	4-trimethylaminobutyraldehyde dehydrogenase [OS=Homo sapiens]	ALDH9A1	0.220206	0.228683	1.05574	0.57831	0.163671	0.449321	0.06
Q16363	Laminin subunit alpha-4 [OS=Homo sapiens]	LAMA4	-2.16843	0.213073	-0.554534	0.336937	-0.705553	-0.575701	0.28
Q9UJU6	Drebrin-like protein [OS=Homo sapiens]	DBNL	0.0798201	0.0929095	-0.192061	-0.492247	-0.29786	-0.161888	0.24
Q9H330	Transmembrane protein 245 [OS=Homo sapiens]	TMEM245	-0.602014	-0.549385	-0.49834	-0.762076	-0.374732	-0.557309	0.002
P07942	Laminin subunit beta-1 [OS=Homo sapiens]	LAMB1	-0.599318	0.524102	0.156858	1.63334	1.84186	0.711368	0.21
Q86UP2	Kinectin [OS=Homo sapiens]	KTN1	-0.755907	-0.447459	-0.758282	-1.02033	-0.286683	-0.653733	0.01
Q92823	Neuronal cell adhesion molecule [OS=Homo sapiens]	NRCAM	0.943164	0.0161197	-0.0235136	0.468218	-0.24667	0.231464	0.35
Q96JB5	CDK5 regulatory subunit-associated protein 3 [OS=Homo sapiens]	CDK5RAP3	-0.73453	-0.348812	-1.44469	-1.81387	0.29094	-0.810193	0.11
P62995	Transformer-2 protein homolog beta [OS=Homo sapiens]	TRA2B	-2.19605	-1.21951	-2.88574	-1.9352	-0.306941	-1.70869	0.02
Q969P0	Immunoglobulin superfamily member 8 [OS=Homo sapiens]	IGSF8	1.00752	0.581523	0.060683	1.08971	-0.811943	0.385498	0.34
P35813	Protein phosphatase 1A [OS=Homo sapiens]	PPM1A	1.17277	0.140481	0.818011	0.0332016	0.498578	0.532608	0.08
Q9HCJ6	Synaptic vesicle membrane protein VAT-1 homolog-like [OS=Homo sapiens]	VAT1L	0.464495	0.137504	0.271858	-0.177852	0.00182967	0.139567	0.29
P52565	Rho GDP-dissociation inhibitor 1 [OS=Homo sapiens]	ARHGDIA	0.846341	0.568352	1.06291	1.20735	-0.124189	0.712152	0.05
Q9Y6N5	Sulfide:quinone oxidoreductase, mitochondrial [OS=Homo sapiens]	SQOR	-0.589391	-0.429873	-0.57781	-1.13299	-0.417727	-0.629557	0.01
Q9UKV8	Protein argonaute-2 [OS=Homo sapiens]	AGO2	-0.22895	-0.50794	-0.847452	-0.898068	-0.231542	-0.54279	0.03
Q16836	Hydroxyacyl-coenzyme A dehydrogenase, mitochondrial [OS=Homo sapiens]	HADH	-0.192243	-0.0877627	0.309082	-0.215688	0.114277	-0.0144671	0.74
P11387	DNA topoisomerase 1 [OS=Homo sapiens]	TOP1	1.18491	-1.31487	-1.19558	-1.43304	0.455436	-0.46063	0.43
P62424	60S ribosomal protein L7a [OS=Homo sapiens]	RPL7A	-0.681871	-0.566089	-0.394749	-1.34896	-0.123665	-0.623067	0.05
Q9Y6C2	EMILIN-1 [OS=Homo sapiens]	EMILIN1	-2.36425	0.410537	-0.289988	2.68763	-0.645569	-0.0403291	0.78
P23246	Splicing factor, proline- and glutamine-rich [OS=Homo sapiens]	SFPQ	-0.768369	-0.438288	-0.565979	-0.525812	0.263476	-0.406994	0.09
Q7L0J3	Synaptic vesicle glycoprotein 2A [OS=Homo sapiens]	SV2A	0.545148	0.595404	-0.175388	0.369076	-0.764738	0.1139	0.61
P54136	Arginine--tRNA ligase, cytoplasmic [OS=Homo sapiens]	RARS1	-0.295252	-0.77545	-0.364188	-0.663339	0.194752	-0.380696	0.1
Q08722	Leukocyte surface antigen CD47 [OS=Homo sapiens]	CD47	0.583751	0.260164	-0.579668	-0.349074	-0.490644	-0.115094	0.59
O75964	ATP synthase subunit g, mitochondrial [OS=Homo sapiens]	ATP5MG	0.163774	0.15013	0.228018	-0.103881	0.161132	0.119835	0.12
P31937	3-hydroxyisobutyrate dehydrogenase, mitochondrial [OS=Homo sapiens]	HIBADH	0.465491	-0.168166	-0.118226	0.0850942	1.18763	0.290364	0.32
P42658	Dipeptidyl aminopeptidase-like protein 6 [OS=Homo sapiens]	DPP6	1.35138	0.71342	-0.0716821	0.997035	-0.772399	0.44355	0.32
P04179	Superoxide dismutase [Mn], mitochondrial [OS=Homo sapiens]	SOD2	-0.229817	0.113769	-0.444173	-0.52188	-0.266918	-0.269804	0.08
Q9P2U7	Vesicular glutamate transporter 1 [OS=Homo sapiens]	SLC17A7	0.848907	0.756561	-0.207886	0.706978	-1.12578	0.195756	0.59
Q02543	60S ribosomal protein L18a [OS=Homo sapiens]	RPL18A	-0.547681	-0.265115	-0.495695	-0.552362	-0.472517	-0.466674	0.002
Q9Y5S9	RNA-binding protein 8A [OS=Homo sapiens]	RBM8A	0.774257	-0.596613	-1.97424	-1.33725	-0.528848	-0.732538	0.2
P17174	Aspartate aminotransferase, cytoplasmic [OS=Homo sapiens]	GOT1	1.36379	0.9361	1.27815	1.41859	-0.4975	0.899826	0.08
Q13418	Integrin-linked protein kinase [OS=Homo sapiens]	ILK	-1.45446	-0.478013	-0.0359345	-1.09123	-0.67102	-0.746132	0.05
Q9Y4F1	FERM, ARHGEF and pleckstrin domain-containing protein 1 [OS=Homo sapiens]	FARP1	0.140262	-0.230648	0.512398	-0.271018	0.390673	0.108334	0.5
Q9BPW8	Protein NipSnap homolog 1 [OS=Homo sapiens]	NIPSNAP1	0.324188	0.137344	0.408442	0.256486	-0.339009	0.15749	0.31
Q32P44	Echinoderm microtubule-associated protein-like 3 [OS=Homo sapiens]	EML3	0.0739181	0.429657	-0.143286	0.0400236	0.42617	0.165297	0.24
O75382	Tripartite motif-containing protein 3 [OS=Homo sapiens]	TRIM3	0.529577	-0.450583	-0.11098	-0.712779	-0.307833	-0.210519	0.38
Q9UHY7	Enolase-phosphatase E1 [OS=Homo sapiens]	ENOPH1	1.61461	0.785022	1.055	1.38537	0.166867	1.00137	0.02
P22061	Protein-L-isoaspartate(D-aspartate) O-methyltransferase [OS=Homo sapiens]	PCMT1	0.498751	0.218066	0.62532	0.647521	-0.692554	0.259421	0.36
P25788	Proteasome subunit alpha type-3 [OS=Homo sapiens]	PSMA3	-0.570535	-0.194912	0.642882	-0.673473	-0.900278	-0.339263	0.29
Q9BX66	Sorbin and SH3 domain-containing protein 1 [OS=Homo sapiens]	SORBS1	-0.451678	-0.37415	-0.396564	-0.849699	0.0362961	-0.407159	0.05
P10915	Hyaluronan and proteoglycan link protein 1 [OS=Homo sapiens]	HAPLN1	1.27165	2.17509	-0.118263	0.907625	-0.0951049	0.8282	0.14
Q13153	Serine/threonine-protein kinase PAK 1 [OS=Homo sapiens]	PAK1	0.872724	-0.0732671	-0.167394	1.48974	-0.950647	0.234231	0.57
P20700	Lamin-B1 [OS=Homo sapiens]	LMNB1	0.577594	-0.178264	-0.49669	-0.617913	0.123533	-0.118348	0.57
Q8N335	Glycerol-3-phosphate dehydrogenase 1-like protein [OS=Homo sapiens]	GPD1L	-0.954408	-0.306992	-0.197628	-0.952394	-0.327279	-0.54774	0.04
Q5U651	Ras-interacting protein 1 [OS=Homo sapiens]	RASIP1	#VALUE!	#VALUE!	#VALUE!	#VALUE!	#VALUE!	#VALUE!
Q16531	DNA damage-binding protein 1 [OS=Homo sapiens]	DDB1	-1.09453	-0.189226	-0.582437	-0.437668	-0.512359	-0.563244	0.02
Q49A26	Putative oxidoreductase GLYR1 [OS=Homo sapiens]	GLYR1	-0.216922	0.00210152	-1.14222	-0.771	0.247041	-0.3762	0.23
Q96C19	EF-hand domain-containing protein D2 [OS=Homo sapiens]	EFHD2	-0.106352	0.0974189	-0.366217	-0.300329	-0.400097	-0.215115	0.09
Q10567	AP-1 complex subunit beta-1 [OS=Homo sapiens]	AP1B1	#VALUE!	#VALUE!	#VALUE!	#VALUE!	#VALUE!	#VALUE!
Q9HDC9	Adipocyte plasma membrane-associated protein [OS=Homo sapiens]	APMAP	0.664842	-0.216014	-0.208779	-0.505891	-0.0420641	-0.0615812	0.66
Q13510	Acid ceramidase [OS=Homo sapiens]	ASAH1	-2.39821	-1.04166	-0.576925	-1.43805	-0.778728	-1.24671	0.02
P28838	Cytosol aminopeptidase [OS=Homo sapiens]	LAP3	0.157988	-0.369606	0.271729	-0.504777	0.218001	-0.0453331	0.69
Q9BZJ0	Crooked neck-like protein 1 [OS=Homo sapiens]	CRNKL1	#VALUE!	#VALUE!	#VALUE!	#VALUE!	#VALUE!	#VALUE!
P53420	Collagen alpha-4(IV) chain [OS=Homo sapiens]	COL4A4	-0.774909	0.467505	-0.339802	0.39493	-0.344391	-0.119333	0.59
O95202	Mitochondrial proton/calcium exchanger protein [OS=Homo sapiens]	LETM1	0.400538	0.20806	0.377235	0.572712	-0.192886	0.273132	0.12
Q01650	Large neutral amino acids transporter small subunit 1 [OS=Homo sapiens]	SLC7A5	-2.29894	-0.787254	-0.677787	-2.12841	-0.377855	-1.25405	0.04
P52758	2-iminobutanoate/2-iminopropanoate deaminase [OS=Homo sapiens]	RIDA	0.939393	0.269944	0.26829	0.267812	0.106272	0.370342	0.07
P11279	Lysosome-associated membrane glycoprotein 1 [OS=Homo sapiens]	LAMP1	-0.423837	-0.597968	-0.191578	-2.0905	0.401196	-0.580537	0.25
Q8TDW0	Volume-regulated anion channel subunit LRRC8C [OS=Homo sapiens]	LRRC8C	-0.361408	-0.54178	0.123177	-0.459119	-0.351945	-0.318215	0.06
P42126	Enoyl-CoA delta isomerase 1, mitochondrial [OS=Homo sapiens]	ECI1	-1.09115	-0.335394	-0.25928	-1.00199	-0.0467311	-0.546909	0.07
Q16666	Gamma-interferon-inducible protein 16 [OS=Homo sapiens]	IFI16	0.44005	-0.153887	-0.718818	-0.353719	0.0793762	-0.1414	0.49
P62760	Visinin-like protein 1 [OS=Homo sapiens]	VSNL1	0.954136	-0.291531	-0.443662	0.0490482	-0.346679	-0.0157376	0.78
P05455	Lupus La protein [OS=Homo sapiens]	SSB	0.034207	-0.987967	-0.617731	-0.753817	-0.515865	-0.568235	0.03
Q7Z2K8	G protein-regulated inducer of neurite outgrowth 1 [OS=Homo sapiens]	GPRIN1	0.97674	0.862326	-0.347765	0.849269	-0.928494	0.282415	0.48
O14980	Exportin-1 [OS=Homo sapiens]	XPO1	#VALUE!	#VALUE!	#VALUE!	#VALUE!	#VALUE!	#VALUE!
Q9Y2T3	Guanine deaminase [OS=Homo sapiens]	GDA	1.05603	0.919538	0.366821	-0.231326	0.012011	0.424616	0.18
Q9UHG2	ProSAAS [OS=Homo sapiens]	PCSK1N	0.833936	-0.617571	-1.01862	0.0862998	-0.807204	-0.304631	0.42
P17568	NADH dehydrogenase [ubiquinone] 1 beta subcomplex subunit 7 [OS=Homo sapiens]	NDUFB7	0.131971	-0.305345	-0.717912	-0.451036	-0.0862425	-0.285713	0.13
Q7KZF4	Staphylococcal nuclease domain-containing protein 1 [OS=Homo sapiens]	SND1	0.785914	0.20477	0.0694797	0.0961725	0.888894	0.409046	0.09
O14523	Phospholipid transfer protein C2CD2L [OS=Homo sapiens]	C2CD2L	-0.0608033	0.267355	-0.0544956	0.414588	-0.451354	0.023058	0.74
P35611	Alpha-adducin [OS=Homo sapiens]	ADD1	0.886878	0.116193	0.461802	0.415911	-0.327165	0.310724	0.22
P01871	Immunoglobulin heavy constant mu [OS=Homo sapiens]	IGHM	0.291646	1.05346	1.53964	1.86144	1.04485	1.15821	0.02
Q08257	Quinone oxidoreductase [OS=Homo sapiens]	CRYZ	-1.82484	0.564922	0.216008	1.08214	0.230186	0.0536835	0.76
P55290	Cadherin-13 [OS=Homo sapiens]	CDH13	0.642248	0.771266	-0.398741	0.498393	-1.22221	0.0581911	0.74
Q9Y624	Junctional adhesion molecule A [OS=Homo sapiens]	F11R	-1.66105	-0.67859	-0.528575	-1.68397	-0.472462	-1.00493	0.03
P01903	HLA class II histocompatibility antigen, DR alpha chain [OS=Homo sapiens]	HLA-DRA	-1.31421	-0.714164	-0.216384	-1.71888	-0.659552	-0.924639	0.03
P84103	Serine/arginine-rich splicing factor 3 [OS=Homo sapiens]	SRSF3	-0.558312	-1.0278	-2.5309	-1.26506	1.18921	-0.838573	0.25
P02461	Collagen alpha-1(III) chain [OS=Homo sapiens]	COL3A1	-2.23969	0.481182	-0.730393	1.87087	-1.14296	-0.352197	0.59
Q12797	Aspartyl/asparaginyl beta-hydroxylase [OS=Homo sapiens]	ASPH	0.590915	-0.47673	-0.569312	-1.84771	#DIV/0!	#DIV/0!	0.28
O94874	E3 UFM1-protein ligase 1 [OS=Homo sapiens]	UFL1	-1.2478	-0.933456	-0.132004	-0.766706	-0.452325	-0.706459	0.03
Q12926	ELAV-like protein 2 [OS=Homo sapiens]	ELAVL2	1.13217	-0.952495	-2.08281	-0.497028	-0.280937	-0.53622	0.37
P50213	Isocitrate dehydrogenase [NAD] subunit alpha, mitochondrial [OS=Homo sapiens]	IDH3A	0.0320019	-0.0196585	0.326064	0.370707	-0.778219	-0.013821	0.78
P11233	Ras-related protein Ral-A [OS=Homo sapiens]	RALA	0.414651	0.4193	-0.100652	-0.235499	-0.269278	0.0457043	0.68
P14854	Cytochrome c oxidase subunit 6B1 [OS=Homo sapiens]	COX6B1	-0.670035	-0.205949	-0.502714	-0.595158	-0.27496	-0.449763	0.01
Q15075	Early endosome antigen 1 [OS=Homo sapiens]	EEA1	-0.482374	-0.317594	-0.636267	-1.71922	-0.513585	-0.733807	0.05
Q96FN4	Copine-2 [OS=Homo sapiens]	CPNE2	#NUM!	-1.46344	1.02016	-0.115571	#NUM!	#NUM!	0.66
P60660	Myosin light polypeptide 6 [OS=Homo sapiens]	MYL6	-0.882506	-0.418009	-0.450751	-1.08478	0.174852	-0.53224	0.08
O60641	Clathrin coat assembly protein AP180 [OS=Homo sapiens]	SNAP91	0.671529	0.397901	0.803639	0.470808	-0.869114	0.294953	0.38
O75643	U5 small nuclear ribonucleoprotein 200 kDa helicase [OS=Homo sapiens]	SNRNP200	0.53563	-0.71172	-1.25403	-0.714495	0.643236	-0.300277	0.46
O95741	Copine-6 [OS=Homo sapiens]	CPNE6	0.55773	0.627116	0.427259	0.499813	0.331701	0.488724	0.002
P12931	Proto-oncogene tyrosine-protein kinase Src [OS=Homo sapiens]	SRC	-0.319054	-0.0050829	0.355858	0.160736	0.252303	0.088952	0.48
O75947	ATP synthase subunit d, mitochondrial [OS=Homo sapiens]	ATP5PD	-0.252216	0.0343337	0.135694	-0.3956	-0.147135	-0.124985	0.28
Q96KP4	Cytosolic non-specific dipeptidase [OS=Homo sapiens]	CNDP2	0.628559	-0.308849	0.453099	0.403045	0.411371	0.317445	0.14
P61225	Ras-related protein Rap-2b [OS=Homo sapiens]	RAP2B	0.343853	-0.0172987	0.462026	-0.200366	-0.534062	0.0108306	0.78
Q05639	Elongation factor 1-alpha 2 [OS=Homo sapiens]	EEF1A2	0.0339854	0.431634	0.782839	0.891643	-0.805908	0.266839	0.43
O15145	Actin-related protein 2/3 complex subunit 3 [OS=Homo sapiens]	ARPC3	-0.228571	-0.393296	0.701165	-0.238657	0.0692792	-0.018016	0.77
Q13404	Ubiquitin-conjugating enzyme E2 variant 1 [OS=Homo sapiens]	UBE2V1	1.1737	0.543142	1.08267	1.59416	-0.306121	0.817509	0.08
P21926	CD9 antigen [OS=Homo sapiens]	CD9	0.289249	0.00430014	0.234465	-0.552699	1.45608	0.28628	0.43
Q9H0E2	Toll-interacting protein [OS=Homo sapiens]	TOLLIP	-0.375088	-0.365543	0.138566	0.443607	-0.527433	-0.137178	0.47
P62314	Small nuclear ribonucleoprotein Sm D1 [OS=Homo sapiens]	SNRPD1	0.412764	-0.492813	-0.746609	-0.0377421	-0.235667	-0.220013	0.34
P36268	Inactive glutathione hydrolase 2 [OS=Homo sapiens]	GGT2P	-1.16607	-0.437171	-0.537564	-1.58417	-0.508938	-0.846781	0.03
P53618	Coatomer subunit beta [OS=Homo sapiens]	COPB1	#VALUE!	#VALUE!	#VALUE!	#VALUE!	#VALUE!	#VALUE!
Q9Y3E1	Hepatoma-derived growth factor-related protein 3 [OS=Homo sapiens]	HDGFL3	-0.0333715	-0.274287	-0.0861792	-0.996677	-0.441233	-0.366349	0.12
Q01518	Adenylyl cyclase-associated protein 1 [OS=Homo sapiens]	CAP1	0.332091	0.223407	0.836924	0.224076	0.107024	0.344704	0.06
P14927	Cytochrome b-c1 complex subunit 7 [OS=Homo sapiens]	UQCRB	-0.5756	-0.566879	-0.492977	-0.917058	-0.208077	-0.552118	0.01
P62081	40S ribosomal protein S7 [OS=Homo sapiens]	RPS7	-1.82072	-0.533035	-0.599257	-1.42423	-0.591535	-0.993755	0.03
P46783	40S ribosomal protein S10 [OS=Homo sapiens]	RPS10	-1.29303	-0.440484	-0.3454	-1.53874	0.200622	-0.683405	0.11
P09496	Clathrin light chain A [OS=Homo sapiens]	CLTA	-0.24931	0.0915803	-0.108149	-0.182976	-0.190901	-0.127951	0.11
Q16629	Serine/arginine-rich splicing factor 7 [OS=Homo sapiens]	SRSF7	0.105505	-1.21919	-2.60715	-0.704238	0.0562306	-0.873767	0.18
P52594	Arf-GAP domain and FG repeat-containing protein 1 [OS=Homo sapiens]	AGFG1	-0.313935	-0.322262	0.336174	0.551385	-0.549189	-0.0595654	0.69
P23396	40S ribosomal protein S3 [OS=Homo sapiens]	RPS3	-1.05682	-0.211329	0.0702299	-0.654427	0.0235685	-0.365756	0.18
Q15417	Calponin-3 [OS=Homo sapiens]	CNN3	0.475615	0.212994	0.305733	0.0398294	0.225274	0.251889	0.03
Q69YW2	Protein stum homolog [OS=Homo sapiens]	STUM	0.73439	0.372875	-0.100194	1.43089	-0.928636	0.301865	0.47
O43678	NADH dehydrogenase [ubiquinone] 1 alpha subcomplex subunit 2 [OS=Homo sapiens]	NDUFA2	-0.103754	-0.143172	0.275554	-0.278489	-0.337441	-0.11746	0.36
O60493	Sorting nexin-3 [OS=Homo sapiens]	SNX3	0.776504	0.326475	0.438559	0.479126	-0.279497	0.348233	0.13
O75533	Splicing factor 3B subunit 1 [OS=Homo sapiens]	SF3B1	-0.300536	-0.425461	-0.921347	-0.9061	0.493754	-0.411938	0.2
Q4G0F5	Vacuolar protein sorting-associated protein 26B [OS=Homo sapiens]	VPS26B	0.558412	-0.157101	-0.00740795	-1.43698	-0.420091	-0.292633	0.42
P08571	Monocyte differentiation antigen CD14 [OS=Homo sapiens]	CD14	-1.92505	-0.711436	-0.357295	-1.1516	-0.641345	-0.957346	0.03
O00534	von Willebrand factor A domain-containing protein 5A [OS=Homo sapiens]	VWA5A	0.219203	-0.00173297	0.969785	0.430577	0.253975	0.374361	0.1
P61081	NEDD8-conjugating enzyme Ubc12 [OS=Homo sapiens]	UBE2M	0.167799	0.220544	0.964915	0.865243	-0.200736	0.403553	0.16
Q15257	Serine/threonine-protein phosphatase 2A activator [OS=Homo sapiens]	PTPA	#VALUE!	#VALUE!	#VALUE!	#VALUE!	#VALUE!	#VALUE!
O15126	Secretory carrier-associated membrane protein 1 [OS=Homo sapiens]	SCAMP1	-0.184115	-0.214226	-0.346024	-0.62435	-0.516292	-0.377001	0.02
O14639	Actin-binding LIM protein 1 [OS=Homo sapiens]	ABLIM1	0.751813	0.0915634	-0.543785	-0.377035	0.119349	0.00838116	0.79
P23786	Carnitine O-palmitoyltransferase 2, mitochondrial [OS=Homo sapiens]	CPT2	#VALUE!	#VALUE!	#VALUE!	#VALUE!	#VALUE!	#VALUE!
P13804	Electron transfer flavoprotein subunit alpha, mitochondrial [OS=Homo sapiens]	ETFA	0.0396119	-0.297475	0.272585	-0.559663	0.546743	0.00036033	0.8
Q9P121	Neurotrimin [OS=Homo sapiens]	NTM	0.594905	-0.202215	0.122822	-0.313463	-0.291806	-0.0179512	0.76
P48444	Coatomer subunit delta [OS=Homo sapiens]	ARCN1	0.567124	-0.0105142	0.10276	-0.147382	0.0486519	0.112128	0.41
Q9NVJ2	ADP-ribosylation factor-like protein 8B [OS=Homo sapiens]	ARL8B	0.0237595	0.111689	-0.38109	-0.0768688	-0.627177	-0.189938	0.25
P33316	Deoxyuridine 5'-triphosphate nucleotidohydrolase, mitochondrial [OS=Homo sapiens]	DUT	-1.1932	-0.329335	-0.077041	-1.33135	-0.499721	-0.68613	0.06
Q10588	ADP-ribosyl cyclase/cyclic ADP-ribose hydrolase 2 [OS=Homo sapiens]	BST1	-0.645483	0.0128761	-0.45928	-0.990601	-0.133769	-0.443252	0.08
Q13247	Serine/arginine-rich splicing factor 6 [OS=Homo sapiens]	SRSF6	-1.03046	-1.37834	-2.30405	-1.80104	-0.876576	-1.47809	0.008
O14521	Succinate dehydrogenase [ubiquinone] cytochrome b small subunit, mitochondrial [OS=Homo sapiens]	SDHD	0.159671	0.168311	-0.0319305	0.207595	-0.175616	0.0656063	0.42
P48059	LIM and senescent cell antigen-like-containing domain protein 1 [OS=Homo sapiens]	LIMS1	-0.942572	-0.337669	0.201634	-0.59332	0.41139	-0.252107	0.38
P29590	Protein PML [OS=Homo sapiens]	PML	0.506609	-0.627234	-0.82619	-1.19923	-0.40044	-0.509297	0.17
Q14498	RNA-binding protein 39 [OS=Homo sapiens]	RBM39	0.612074	-0.886102	-1.36171	-0.543575	-0.361926	-0.508247	0.22
O95817	BAG family molecular chaperone regulator 3 [OS=Homo sapiens]	BAG3	0.4375	0.0617951	0.452851	0.00846158	0.658707	0.323863	0.07
P21246	Pleiotrophin [OS=Homo sapiens]	PTN	0.580296	-0.450864	-0.354075	-0.0498562	-0.739567	-0.202813	0.42
O14974	Protein phosphatase 1 regulatory subunit 12A [OS=Homo sapiens]	PPP1R12A	0.334084	-0.0583783	-0.048124	-0.166316	0.834521	0.179157	0.4
P52943	Cysteine-rich protein 2 [OS=Homo sapiens]	CRIP2	-0.684352	-0.0860092	-0.208753	-0.637802	-0.312099	-0.385803	0.04
P05107	Integrin beta-2 [OS=Homo sapiens]	ITGB2	0.0478285	0.309701	-0.0785566	-0.255102	0.217746	0.0483234	0.6
O60832	H/ACA ribonucleoprotein complex subunit DKC1 [OS=Homo sapiens]	DKC1	0.81031	0.579903	-0.889752	-1.35236	0.102731	-0.149833	0.65
P62280	40S ribosomal protein S11 [OS=Homo sapiens]	RPS11	-0.600799	-0.374094	-0.280508	-1.09941	-0.251464	-0.521254	0.04
Q99719	Septin-5 [OS=Homo sapiens]	SEPTIN5	1.18458	0.353132	0.0650505	0.753183	0.504629	0.572115	0.05
P17096	High mobility group protein HMG-I/HMG-Y [OS=Homo sapiens]	HMGA1	-0.310168	-0.916168	-1.46475	-1.65719	-0.445411	-0.958738	0.03
P08582	Melanotransferrin [OS=Homo sapiens]	MELTF	0.204982	-0.477958	-0.40357	-0.466707	0.644651	-0.0997206	0.61
P62308	Small nuclear ribonucleoprotein G [OS=Homo sapiens]	SNRPG	-0.136765	-0.810323	-1.38962	-1.03035	-0.499366	-0.773285	0.03
O14880	Microsomal glutathione S-transferase 3 [OS=Homo sapiens]	MGST3	-0.444635	-0.114333	-0.334001	-0.672243	-0.388036	-0.390649	0.02
P60033	CD81 antigen [OS=Homo sapiens]	CD81	#VALUE!	#VALUE!	#VALUE!	#VALUE!	#VALUE!	#VALUE!
P08574	Cytochrome c1, heme protein, mitochondrial [OS=Homo sapiens]	CYC1	0.0787693	-0.169267	0.290932	0.227209	0.662341	0.217997	0.2
Q6PCB0	von Willebrand factor A domain-containing protein 1 [OS=Homo sapiens]	VWA1	-3.34992	0.143095	-0.677679	1.34088	-1.12928	-0.734582	0.4
O15371	Eukaryotic translation initiation factor 3 subunit D [OS=Homo sapiens]	EIF3D	0.592613	-0.264885	0.539366	0.404552	0.175383	0.289406	0.15
P05204	Non-histone chromosomal protein HMG-17 [OS=Homo sapiens]	HMGN2	-2.16445	-0.771566	-1.13124	-2.76132	-0.882493	-1.54221	0.02
Q14019	Coactosin-like protein [OS=Homo sapiens]	COTL1	1.95236	0.90879	1.67382	1.95453	0.661702	1.43024	0.01
Q96AB3	Isochorismatase domain-containing protein 2 [OS=Homo sapiens]	ISOC2	#VALUE!	#VALUE!	#VALUE!	#VALUE!	#VALUE!	#VALUE!
P62304	Small nuclear ribonucleoprotein E [OS=Homo sapiens]	SNRPE	-0.158629	-0.49402	-0.571799	-1.35865	0.0863096	-0.499357	0.13
P61421	V-type proton ATPase subunit d 1 [OS=Homo sapiens]	ATP6V0D1	0.0981101	0.59481	0.449151	0.531132	-0.815238	0.171593	0.52
Q14254	Flotillin-2 [OS=Homo sapiens]	FLOT2	-0.641003	-0.322513	-0.0653218	-0.681197	-0.530382	-0.448083	0.02
Q99584	Protein S100-A13 [OS=Homo sapiens]	S100A13	-1.49316	-0.699563	-0.429063	-1.14669	-0.363691	-0.826433	0.02
Q14533	Keratin, type II cuticular Hb1 [OS=Homo sapiens]	KRT81	-1.90663	-0.765535	-1.04911	-1.27585	-1.25143	-1.24971	0.004
P24821	Tenascin [OS=Homo sapiens]	TNC	1.69691	0.489949	0.788144	1.23504	1.20195	1.0824	0.01
P55011	Solute carrier family 12 member 2 [OS=Homo sapiens]	SLC12A2	-0.495232	-0.701648	0.0108766	-1.07932	0.490184	-0.355028	0.28
Q8N111	Cell cycle exit and neuronal differentiation protein 1 [OS=Homo sapiens]	CEND1	0.975125	0.280344	-0.834068	0.519305	-0.278062	0.132529	0.62
P29992	Guanine nucleotide-binding protein subunit alpha-11 [OS=Homo sapiens]	GNA11	-1.66349	-0.647023	-0.145995	-1.55543	-0.364807	-0.875349	0.06
Q15700	Disks large homolog 2 [OS=Homo sapiens]	MPP2	0.955501	0.953661	1.42733	0.636203	-0.212142	0.75211	0.06
P15531	Nucleoside diphosphate kinase A [OS=Homo sapiens]	NME1	-0.294548	-0.0731765	0.152179	-0.119444	-0.455522	-0.158102	0.22
O00499	Myc box-dependent-interacting protein 1 [OS=Homo sapiens]	BIN1	0.965768	0.483364	0.127356	0.53309	-0.374663	0.346983	0.21
Q9UN36	Protein NDRG2 [OS=Homo sapiens]	NDRG2	0.995003	0.248313	1.64467	1.60744	-0.334419	0.832201	0.11
P30153	Serine/threonine-protein phosphatase 2A 65 kDa regulatory subunit A alpha isoform [OS=Homo sapiens]	PPP2R1A	0.12606	0.10526	0.797507	0.264929	-0.850503	0.0886505	0.66
O14531	Dihydropyrimidinase-related protein 4 [OS=Homo sapiens]	DPYSL4	0.795461	0.9438	1.04751	1.80496	-0.122206	0.893906	0.05
Q03519	Antigen peptide transporter 2 [OS=Homo sapiens]	SEC14L3	-0.634139	-0.820179	-0.57138	-1.27975	-0.160257	-0.693141	0.02
Q5JXB2	Putative ubiquitin-conjugating enzyme E2 N-like [OS=Homo sapiens]	UBE2NL	0.836884	0.627719	0.799541	1.36988	-0.370703	0.652665	0.09
O14979	Heterogeneous nuclear ribonucleoprotein D-like [OS=Homo sapiens]	HNRNPDL	1.33845	-1.41046	-3.07161	-1.51628	-0.351043	-1.00219	0.26
Q8IZP0	Abl interactor 1 [OS=Homo sapiens]	ABI1	0.016202	0.105376	-0.00641199	-0.306661	0.123114	-0.0136762	0.73
O75636	Ficolin-3 [OS=Homo sapiens]	FCN3	0.689741	0.394247	1.42838	1.53268	0.952171	0.999444	0.01
P00739	Haptoglobin-related protein [OS=Homo sapiens]	HPR	1.58097	1.01279	0.993146	1.84629	1.19478	1.3256	0.002
Q96G23	Ceramide synthase 2 [OS=Homo sapiens]	CERS2	-0.618422	-0.344828	-0.651042	-0.80344	-0.185592	-0.520665	0.01
P62854	40S ribosomal protein S26 [OS=Homo sapiens]	RPS26	-1.2308	-0.792608	-0.595415	-1.01951	-0.753194	-0.878305	0.002
P28288	ATP-binding cassette sub-family D member 3 [OS=Homo sapiens]	ABCD3	0.298024	-0.345775	-0.327606	-0.440328	0.636686	-0.0358001	0.74
P56378	ATP synthase subunit ATP5MJ, mitochondrial [OS=Homo sapiens]	ATP5MJ	0.39371	-0.284002	-0.492944	-0.366854	-0.180572	-0.186132	0.3
P27816	Microtubule-associated protein 4 [OS=Homo sapiens]	MAP4	-0.740227	0.291663	-0.339732	-0.14814	0.427851	-0.101717	0.6
Q86Y22	Collagen alpha-1(XXIII) chain [OS=Homo sapiens]	COL23A1	-0.731804	0.707434	-0.00680518	1.16219	2.73745	0.773693	0.28
P10768	S-formylglutathione hydrolase [OS=Homo sapiens]	ESD	1.20691	-0.0969617	1.55964	1.26835	0.334849	0.854558	0.06
Q9Y3B3	Transmembrane emp24 domain-containing protein 7 [OS=Homo sapiens]	TMED7	-0.325269	-0.681453	-0.94305	-1.12185	-0.61309	-0.736943	0.009
Q6PIU2	Neutral cholesterol ester hydrolase 1 [OS=Homo sapiens]	NCEH1	0.121513	-0.1972	-1.0067	0.103836	-0.989672	-0.393644	0.21
Q96RL7	Vacuolar protein sorting-associated protein 13A [OS=Homo sapiens]	VPS13A	-0.0418635	0.692325	0.865983	-0.0370259	-0.124384	0.271007	0.28
P31949	Protein S100-A11 [OS=Homo sapiens]	S100A11	-1.61865	-0.393072	-0.54819	-1.62376	-0.756617	-0.988057	0.03
Q01081	Splicing factor U2AF 35 kDa subunit [OS=Homo sapiens]	U2AF1	0.197383	-0.708859	-1.4606	-1.19775	-0.363947	-0.706754	0.09
P06703	Protein S100-A6 [OS=Homo sapiens]	S100A6	0.684611	0.218792	0.774279	0.620688	0.428542	0.545382	0.008
P31146	Coronin-1A [OS=Homo sapiens]	CORO1A	1.36241	1.4608	1.81641	2.05585	-0.057501	1.32759	0.03
P27144	Adenylate kinase 4, mitochondrial [OS=Homo sapiens]	AK4	1.11584	0.589897	0.0162851	0.172556	0.511287	0.481173	0.07
O95865	N(G),N(G)-dimethylarginine dimethylaminohydrolase 2 [OS=Homo sapiens]	DDAH2	#NUM!	-1.18196	0.0901098	-0.143364	1.03873	#NUM!	0.76
O75323	Protein NipSnap homolog 2 [OS=Homo sapiens]	NIPSNAP2	0.696347	0.26272	0.433405	0.317423	-0.312488	0.279481	0.19
P05165	Propionyl-CoA carboxylase alpha chain, mitochondrial [OS=Homo sapiens]	PCCA	-0.146757	-0.603721	-1.08228	-1.6547	-0.436462	-0.784784	0.05
P01876	Immunoglobulin heavy constant alpha 1 [OS=Homo sapiens]	IGHA1	2.12462	-0.304719	1.08933	0.675778	1.42864	1.00273	0.08
P40123	Adenylyl cyclase-associated protein 2 [OS=Homo sapiens]	CAP2	#VALUE!	#VALUE!	#VALUE!	#VALUE!	#VALUE!	#VALUE!
Q9NUP9	Protein lin-7 homolog C [OS=Homo sapiens]	LIN7C	0.363492	0.0264376	0.100712	-0.228383	-0.0298614	0.0464795	0.6
Q8IXK0	Polyhomeotic-like protein 2 [OS=Homo sapiens]	PHC2	-0.798732	-1.05795	-0.962958	-0.936154	-0.143195	-0.779797	0.01
P10746	Uroporphyrinogen-III synthase [OS=Homo sapiens]	UROS	#VALUE!	#VALUE!	#VALUE!	#VALUE!	#VALUE!	#VALUE!
Q9Y2U8	Inner nuclear membrane protein Man1 [OS=Homo sapiens]	LEMD3	0.86826	0.0747836	-1.6583	-1.12053	0.301421	-0.306873	0.52
P42766	60S ribosomal protein L35 [OS=Homo sapiens]	RPL35	-1.02462	-0.92451	-0.764525	-1.34852	-0.0131604	-0.815068	0.03
P61626	Lysozyme C [OS=Homo sapiens]	LYZ	1.10983	1.73718	2.04913	0.876549	0.892184	1.33298	0.008
P28907	ADP-ribosyl cyclase/cyclic ADP-ribose hydrolase 1 [OS=Homo sapiens]	CD38	0.321928	0.236483	0.212358	0.467196	-0.0341017	0.240773	0.05
O14818	Proteasome subunit alpha type-7 [OS=Homo sapiens]	PSMA7	-0.467012	-0.151149	0.403395	-0.0923277	-0.553213	-0.172061	0.37
Q16851	UTP--glucose-1-phosphate uridylyltransferase [OS=Homo sapiens]	UGP2	0.64703	0.352504	0.107121	-0.375509	0.384547	0.223139	0.28
O00299	Chloride intracellular channel protein 1 [OS=Homo sapiens]	CLIC1	0.810191	0.287872	0.533661	0.591022	0.563785	0.557306	0.004
O00487	26S proteasome non-ATPase regulatory subunit 14 [OS=Homo sapiens]	PSMD14	-0.406192	-0.270951	0.319766	-0.336568	-0.153296	-0.169448	0.28
Q9NR12	PDZ and LIM domain protein 7 [OS=Homo sapiens]	PDLIM7	0.764441	-0.346293	0.0972972	-0.619356	0.427171	0.0646522	0.7
P31689	DnaJ homolog subfamily A member 1 [OS=Homo sapiens]	DNAJA1	-0.24033	0.070718	-0.0509052	-0.481102	-0.295404	-0.199404	0.12
Q15942	Zyxin [OS=Homo sapiens]	ZYX	-0.817871	-0.335255	0.024001	-0.830583	#DIV/0!	#DIV/0!	0.07
P82675	28S ribosomal protein S5, mitochondrial [OS=Homo sapiens]	MRPS5	0.257011	-0.46419	0.543362	-0.736348	0.126448	-0.0547434	0.71
P38117	Electron transfer flavoprotein subunit beta [OS=Homo sapiens]	ETFB	0.596962	-0.123148	-0.0395284	-0.298865	0.458509	0.118786	0.5
P59998	Actin-related protein 2/3 complex subunit 4 [OS=Homo sapiens]	ARPC4	0.00328632	0.24127	-0.0883411	-0.628031	0.0747194	-0.0794192	0.57
Q9NYI0	PH and SEC7 domain-containing protein 3 [OS=Homo sapiens]	PSD3	0.438802	0.525859	0.3973	-0.117089	-0.806308	0.0877127	0.66
P00492	Hypoxanthine-guanine phosphoribosyltransferase [OS=Homo sapiens]	HPRT1	0.559361	0.153492	0.0205613	0.0427623	-0.255645	0.104106	0.47
Q13491	Neuronal membrane glycoprotein M6-b [OS=Homo sapiens]	GPM6B	1.53664	0.519965	-0.11004	0.828401	0.407966	0.636586	0.09
P55735	Protein SEC13 homolog [OS=Homo sapiens]	SEC13	-0.381634	-0.555926	-0.600842	-0.144314	-0.414287	-0.419401	0.01
Q8IV08	5'-3' exonuclease PLD3 [OS=Homo sapiens]	PLD3	0.952835	-0.124721	0.00891105	0.0973249	0.819481	0.350766	0.21
Q9BWM7	Sideroflexin-3 [OS=Homo sapiens]	SFXN3	-0.640121	-0.206818	0.398276	-0.596532	-1.27099	-0.463237	0.19
P21964	Catechol O-methyltransferase [OS=Homo sapiens]	COMT	-0.315202	-0.567661	-0.478573	-1.44264	0.171187	-0.526577	0.13
Q3ZCQ8	Mitochondrial import inner membrane translocase subunit TIM50 [OS=Homo sapiens]	TIMM50	#VALUE!	#VALUE!	#VALUE!	#VALUE!	#VALUE!	#VALUE!
P33121	Long-chain-fatty-acid--CoA ligase 1 [OS=Homo sapiens]	ACSL1	0.687937	0.291508	0.387214	0.399858	0.184068	0.390117	0.01
Q9UBU6	Protein FAM8A1 [OS=Homo sapiens]	FAM8A1	#VALUE!	#VALUE!	#VALUE!	#VALUE!	#VALUE!	#VALUE!
O95278	Laforin [OS=Homo sapiens]	EPM2A	1.77481	0.756202	0.22094	0.489131	1.68124	0.984466	0.04
O75508	Claudin-11 [OS=Homo sapiens]	CLDN11	2.10414	3.05658	2.37573	1.8082	3.25473	2.51988	0.002
Q9NWH9	SAFB-like transcription modulator [OS=Homo sapiens]	SLTM	-0.584132	-0.522227	-1.15154	-0.731487	-0.441723	-0.686221	0.009
P00403	Cytochrome c oxidase subunit 2 [OS=Homo sapiens]	MT-CO2	0.0853374	-0.112438	0.199728	-0.0497776	-0.367771	-0.0489843	0.59
Q3ZCW2	Galectin-related protein [OS=Homo sapiens]	LGALSL	#VALUE!	#VALUE!	#VALUE!	#VALUE!	#VALUE!	#VALUE!
Q9NZZ3	Charged multivesicular body protein 5 [OS=Homo sapiens]	CHMP5	-0.0277117	0.244962	-0.0516195	0.515192	1.83994	0.504153	0.24
O95870	Phosphatidylserine lipase ABHD16A [OS=Homo sapiens]	ABHD16A	-0.230406	-0.182538	-0.186086	-0.99908	-0.254762	-0.370574	0.09
P62753	40S ribosomal protein S6 [OS=Homo sapiens]	RPS6	-0.974588	-0.524775	-0.339958	-0.287137	-0.635558	-0.552403	0.01
A6NHQ2	rRNA/tRNA 2'-O-methyltransferase fibrillarin-like protein 1 [OS=Homo sapiens]	FBLL1	0.830075	-0.324622	-1.02224	-0.0511648	0.372459	-0.0390977	0.76
Q9H2J7	Sodium-dependent neutral amino acid transporter B(0)AT2 [OS=Homo sapiens]	SLC6A15	0.842135	0.552901	0.564663	0.907866	-0.654865	0.44254	0.21
Q9Y2J0	Rabphilin-3A [OS=Homo sapiens]	RPH3A	-0.0575875	-0.595016	0.0253853	-0.399676	-0.174692	-0.240317	0.12
O94919	Endonuclease domain-containing 1 protein [OS=Homo sapiens]	ENDOD1	-1.01877	-0.478856	-0.267231	-0.928898	-0.175668	-0.573885	0.03
Q96GQ5	RUS family member 1 [OS=Homo sapiens]	RUSF1	#VALUE!	#VALUE!	#VALUE!	#VALUE!	#VALUE!	#VALUE!
Q8N3V7	Synaptopodin [OS=Homo sapiens]	SYNPO	0.584963	0.913899	0.318361	1.19265	-0.923272	0.417319	0.33
P16152	Carbonyl reductase [NADPH] 1 [OS=Homo sapiens]	CBR1	0.858922	-0.0783556	-0.112348	0.194647	0.060794	0.184732	0.37
Q9Y6M4	Casein kinase I isoform gamma-3 [OS=Homo sapiens]	CSNK1G3	#VALUE!	#VALUE!	#VALUE!	#VALUE!	#VALUE!	#VALUE!
Q9Y4E6	WD repeat-containing protein 7 [OS=Homo sapiens]	WDR7	0.301485	0.421011	1.27095	0.241696	-0.293963	0.388237	0.22
Q9P0J0	NADH dehydrogenase [ubiquinone] 1 alpha subcomplex subunit 13 [OS=Homo sapiens]	NDUFA13	-0.0413653	-0.0448376	-0.125117	-0.240523	-0.370819	-0.164532	0.07
Q14651	Plastin-1 [OS=Homo sapiens]	PLS1	-0.125679	0.151142	0.639469	0.271596	0.0119443	0.189695	0.25
Q9BTV4	Transmembrane protein 43 [OS=Homo sapiens]	TMEM43	-0.987489	-0.748067	-0.497843	-1.35783	-0.429957	-0.804236	0.01
Q15363	Transmembrane emp24 domain-containing protein 2 [OS=Homo sapiens]	TMED2	-0.267671	-0.384744	-0.41401	-0.407658	-1.07631	-0.510078	0.03
Q9UHL4	Dipeptidyl peptidase 2 [OS=Homo sapiens]	DPP7	-1.0453	-0.478534	0.00439623	-0.758671	-0.477898	-0.551201	0.04
P05166	Propionyl-CoA carboxylase beta chain, mitochondrial [OS=Homo sapiens]	PCCB	-0.046607	-0.415752	-0.356955	-1.07028	-0.0640322	-0.390726	0.12
O95168	NADH dehydrogenase [ubiquinone] 1 beta subcomplex subunit 4 [OS=Homo sapiens]	NDUFB4	-0.240359	-0.233133	-0.345564	-0.389682	-0.21043	-0.283834	0.002
Q6NUK1	Calcium-binding mitochondrial carrier protein SCaMC-1 [OS=Homo sapiens]	SLC25A24	-1.26281	-0.478047	-0.391946	-1.20356	0.443743	-0.578524	0.15
P18031	Tyrosine-protein phosphatase non-receptor type 1 [OS=Homo sapiens]	PTPN1	-0.739927	-0.664196	-0.701138	-1.90208	-0.956747	-0.992818	0.02
P11169	Solute carrier family 2, facilitated glucose transporter member 3 [OS=Homo sapiens]	SLC2A3	-0.227966	0.0719583	0.233925	-0.571359	0.367509	-0.0251865	0.74
Q15651	High mobility group nucleosome-binding domain-containing protein 3 [OS=Homo sapiens]	HMGN3	0.445177	-0.920527	-1.76462	-2.01248	-1.47603	-1.1457	0.07
Q9BWH2	FUN14 domain-containing protein 2 [OS=Homo sapiens]	FUNDC2	-0.0358655	0.179496	-0.891316	-0.863881	-0.464586	-0.41523	0.14
Q9NX00	Transmembrane protein 160 [OS=Homo sapiens]	TMEM160	#VALUE!	#VALUE!	#VALUE!	#VALUE!	#VALUE!	#VALUE!
Q8WUX1	Sodium-coupled neutral amino acid transporter 5 [OS=Homo sapiens]	SLC38A5	-1.31198	-0.410689	-0.663748	-1.81681	-0.0744248	-0.855531	0.06
P48426	Phosphatidylinositol 5-phosphate 4-kinase type-2 alpha [OS=Homo sapiens]	PIP4K2A	0.257878	0.464058	0.651137	1.20467	-0.610833	0.393381	0.27
P78406	mRNA export factor [OS=Homo sapiens]	RAE1	-0.506761	-0.451574	-0.83643	0.202546	-0.254695	-0.369383	0.11
Q9H6K4	Optic atrophy 3 protein [OS=Homo sapiens]	OPA3	-0.418404	-0.641685	0.381447	-0.753702	-0.00913679	-0.288296	0.26
E9PQ53	NADH dehydrogenase [ubiquinone] 1 subunit C2, isoform 2 [OS=Homo sapiens]	NDUFC2-K	0.0132426	-0.213474	-0.0297835	-0.424047	0.0752133	-0.11577	0.29
P16949	Stathmin [OS=Homo sapiens]	STMN1	0.668263	0.37574	0.0230836	0.254796	0.314547	0.327286	0.04
P78527	DNA-dependent protein kinase catalytic subunit [OS=Homo sapiens]	PRKDC	0.595504	-0.745105	-0.596871	-0.650187	-0.414396	-0.362211	0.24
P42356	Phosphatidylinositol 4-kinase alpha [OS=Homo sapiens]	PI4KA	-0.552282	-0.39481	0.173997	-0.350432	-0.288245	-0.282354	0.09
Q9UKS6	Protein kinase C and casein kinase substrate in neurons protein 3 [OS=Homo sapiens]	PACSIN3	0.404103	0.21942	-0.145163	-0.165705	0.443112	0.151154	0.33
Q13740	CD166 antigen [OS=Homo sapiens]	ALCAM	0.854929	0.0747194	0.306713	-0.0082771	0.279518	0.30152	0.13
A1L0T0	2-hydroxyacyl-CoA lyase 2 [OS=Homo sapiens]	ILVBL	-0.843306	-0.30779	-0.453118	0.137885	-0.230977	-0.339461	0.11
Q86VP6	Cullin-associated NEDD8-dissociated protein 1 [OS=Homo sapiens]	CAND1	0.317645	-1.25131	0.301721	1.22363	#DIV/0!	#DIV/0!	0.66
Q9NRX3	NADH dehydrogenase [ubiquinone] 1 alpha subcomplex subunit 4-like 2 [OS=Homo sapiens]	NDUFA4L2	-3.45851	-0.709622	-0.432154	-2.08495	-0.584963	-1.45404	0.08
Q9NZB2	Constitutive coactivator of PPAR-gamma-like protein 1 [OS=Homo sapiens]	FAM120A	0.184857	-0.136601	-0.0245633	-0.72235	0.109209	-0.11789	0.48
P05771	Protein kinase C beta type [OS=Homo sapiens]	PRKCB	0.127928	-0.0695409	0.164745	-0.0943871	-0.0519011	0.0153687	0.68
P54851	Epithelial membrane protein 2 [OS=Homo sapiens]	EMP2	-0.616412	-0.314799	-0.377343	-0.723913	-0.467075	-0.499908	0.004
Q93008	Probable ubiquitin carboxyl-terminal hydrolase FAF-X [OS=Homo sapiens]	USP9X	0.520073	-0.0449667	0.371969	-0.563564	0.0222202	0.0611461	0.66
O75396	Vesicle-trafficking protein SEC22b [OS=Homo sapiens]	SEC22B	#VALUE!	#VALUE!	#VALUE!	#VALUE!	#VALUE!	#VALUE!
Q6UXG8	Butyrophilin-like protein 9 [OS=Homo sapiens]	BTNL9	0.406245	-1.2641	-0.224773	#NUM!	#DIV/0!	#NUM!	0.38
Q9BPU6	Dihydropyrimidinase-related protein 5 [OS=Homo sapiens]	DPYSL5	-0.109624	0.342919	0.80241	-0.0823795	-0.0957918	0.171507	0.4
P61020	Ras-related protein Rab-5B [OS=Homo sapiens]	RAB5B	0.460081	-0.402736	-0.524879	0.222156	-0.345577	-0.118191	0.54
P51649	Succinate-semialdehyde dehydrogenase, mitochondrial [OS=Homo sapiens]	ALDH5A1	0.471409	0.284546	1.16735	0.502602	0.862704	0.657721	0.02
Q9NWV8	BRISC and BRCA1-A complex member 1 [OS=Homo sapiens]	BABAM1	-0.459078	-0.411092	-0.216776	-1.0876	-1.15954	-0.666816	0.03
Q8WUM4	Programmed cell death 6-interacting protein [OS=Homo sapiens]	PDCD6IP	-0.106017	-0.235103	0.277035	-0.151214	-0.1976	-0.0825798	0.42
Q9BUJ2	Heterogeneous nuclear ribonucleoprotein U-like protein 1 [OS=Homo sapiens]	HNRNPUL1	0.522729	-0.416289	-0.970235	-0.56356	-0.74332	-0.434135	0.19
P61601	Neurocalcin-delta [OS=Homo sapiens]	NCALD	0.33243	0.295324	0.274757	0.371615	-0.358655	0.183094	0.27
P00918	Carbonic anhydrase 2 [OS=Homo sapiens]	CA2	1.99417	-0.0146468	1.89939	2.08706	1.59445	1.51209	0.02
Q7Z3D6	D-glutamate cyclase, mitochondrial [OS=Homo sapiens]	DGLUCY	-1.13795	-0.274514	0.196161	-0.600687	0.108684	-0.341662	0.26
Q10589	Bone marrow stromal antigen 2 [OS=Homo sapiens]	BST2	-1.42515	-0.324227	-0.283965	-1.45084	-0.580097	-0.812855	0.04
Q9Y6R1	Electrogenic sodium bicarbonate cotransporter 1 [OS=Homo sapiens]	SLC4A4	-0.149934	-0.076683	0.171819	-0.401	-0.390226	-0.169205	0.2
Q92614	Unconventional myosin-XVIIIa [OS=Homo sapiens]	MYO18A	0.0850558	0.0215533	-0.015513	0.181289	-0.5665	-0.0588231	0.61
O75122	CLIP-associating protein 2 [OS=Homo sapiens]	CLASP2	0.596828	0.442943	0.828423	1.06666	#NUM!	#NUM!	0.008
O75475	PC4 and SFRS1-interacting protein [OS=Homo sapiens]	PSIP1	0.260743	-1.18569	-2.32587	-1.85013	-1.02041	-1.22427	0.06
Q9Y2V2	Calcium-regulated heat-stable protein 1 [OS=Homo sapiens]	CARHSP1	-0.14667	-0.320368	0.767047	0.195354	-0.374716	0.0241297	0.75
Q00059	Transcription factor A, mitochondrial [OS=Homo sapiens]	TFAM	-1.00117	-0.211875	-0.664419	-1.01106	-0.549181	-0.68754	0.01
P51674	Neuronal membrane glycoprotein M6-a [OS=Homo sapiens]	GPM6A	0.667655	-0.559146	-0.125652	-0.832494	-0.279186	-0.225765	0.42
Q15654	Thyroid receptor-interacting protein 6 [OS=Homo sapiens]	TRIP6	-0.694488	-0.158504	0.14588	-0.512281	-0.454083	-0.334695	0.1
P15954	Cytochrome c oxidase subunit 7C, mitochondrial [OS=Homo sapiens]	COX7C	0.346936	0.0913827	-0.73652	-0.644416	0.124909	-0.163542	0.48
Q15020	Squamous cell carcinoma antigen recognized by T-cells 3 [OS=Homo sapiens]	SART3	#VALUE!	#VALUE!	#VALUE!	#VALUE!	#VALUE!	#VALUE!
Q15811	Intersectin-1 [OS=Homo sapiens]	ITSN1	0.603982	-0.211232	-0.365649	-0.52602	-0.12427	-0.124638	0.52
O75915	PRA1 family protein 3 [OS=Homo sapiens]	ARL6IP5	-0.52409	-0.533239	-0.891837	-0.882019	0.327843	-0.500669	0.1
Q9BV79	Enoyl-[acyl-carrier-protein] reductase, mitochondrial [OS=Homo sapiens]	MECR	-0.788496	-0.234879	0.436099	-0.915798	-0.159051	-0.332425	0.26
O60262	Guanine nucleotide-binding protein G(I)/G(S)/G(O) subunit gamma-7 [OS=Homo sapiens]	GNG7	0.529601	-0.777418	1.30203	-0.327835	0.177101	0.180695	0.59
Q13505	Metaxin-1 [OS=Homo sapiens]	MTX1	-0.356801	-0.294743	0.105277	0.112561	-0.0231144	-0.0913643	0.42
Q9BW30	Tubulin polymerization-promoting protein family member 3 [OS=Homo sapiens]	TPPP3	1.57978	0.503766	0.363187	1.79448	0.407598	0.929764	0.05
P00491	Purine nucleoside phosphorylase [OS=Homo sapiens]	PNP	-0.327165	-0.175377	-0.0513992	-0.234316	0.368722	-0.0839069	0.5
Q9NV70	Exocyst complex component 1 [OS=Homo sapiens]	EXOC1	-0.722204	-0.160465	-0.716059	-0.818945	-0.458539	-0.575242	0.01
O94901	SUN domain-containing protein 1 [OS=Homo sapiens]	SUN1	0.0747509	-0.69837	0.342687	-0.336283	0.123203	-0.0988026	0.57
P02100	Hemoglobin subunit epsilon [OS=Homo sapiens]	HBE1	#VALUE!	#VALUE!	#VALUE!	#VALUE!	#VALUE!	#VALUE!
Q9UDY2	Tight junction protein ZO-2 [OS=Homo sapiens]	TJP2	0.919132	0.130939	1.22277	1.13957	0.670715	0.816624	0.02
Q8N126	Cell adhesion molecule 3 [OS=Homo sapiens]	CADM3	0.839988	0.0927672	-0.252452	-0.150467	0.0397676	0.113921	0.55
P05388	60S acidic ribosomal protein P0 [OS=Homo sapiens]	RPLP0	-0.517354	-0.152622	-0.0532801	-0.792454	-0.408242	-0.384791	0.05
P37108	Signal recognition particle 14 kDa protein [OS=Homo sapiens]	SRP14	-1.71935	-1.13447	-1.0591	-1.78703	-0.64107	-1.26821	0.008
Q7Z6L1	Tectonin beta-propeller repeat-containing protein 1 [OS=Homo sapiens]	TECPR1	1.17055	-0.105386	0.0375108	0.187777	0.486482	0.355387	0.21
P62333	26S proteasome regulatory subunit 10B [OS=Homo sapiens]	PSMC6	1.18072	1.00259	0.938478	1.59668	0.147931	0.973279	0.02
P78352	Disks large homolog 4 [OS=Homo sapiens]	DLG4	1.13109	0.251615	0.584325	0.709157	-0.0338508	0.528466	0.06
P09012	U1 small nuclear ribonucleoprotein A [OS=Homo sapiens]	SNRPA	-0.0429209	-0.378923	-1.24126	0.178626	0.29043	-0.238809	0.43
Q5T4S7	E3 ubiquitin-protein ligase UBR4 [OS=Homo sapiens]	UBR4	-0.337114	-0.138437	0.401667	-0.762867	-0.260016	-0.219354	0.32
P49023	Paxillin [OS=Homo sapiens]	PXN	-1.03382	-0.512674	0.0207586	-0.347174	-0.195955	-0.413773	0.09
Q01844	RNA-binding protein EWS [OS=Homo sapiens]	EWSR1	#VALUE!	#VALUE!	#VALUE!	#VALUE!	#VALUE!	#VALUE!
P06702	Protein S100-A9 [OS=Homo sapiens]	S100A9	0.7512	0.95176	0.815516	0.980237	1.22402	0.944547	<0.001
P21589	5'-nucleotidase [OS=Homo sapiens]	NT5E	-0.714711	-0.0863083	0.0128098	-0.567706	-0.0512443	-0.281432	0.15
P49913	Cathelicidin antimicrobial peptide [OS=Homo sapiens]	CAMP	1.10299	1.6761	2.97593	1.56126	1.30806	1.72487	0.01
Q9UPY8	Microtubule-associated protein RP/EB family member 3 [OS=Homo sapiens]	MAPRE3	0.464354	0.755392	1.08724	1.66402	-0.926078	0.608985	0.25
P61254	60S ribosomal protein L26 [OS=Homo sapiens]	RPL26	-0.372386	-0.768588	-0.543428	-0.511454	0.307159	-0.377739	0.12
P21283	V-type proton ATPase subunit C 1 [OS=Homo sapiens]	ATP6V1C1	0.301069	0.629332	0.768635	0.335295	-0.262838	0.354299	0.13
Q9Y678	Coatomer subunit gamma-1 [OS=Homo sapiens]	COPG1	-0.180479	-0.300116	0.714784	-0.373373	0.198614	0.011886	0.78
Q9C0H9	SRC kinase signaling inhibitor 1 [OS=Homo sapiens]	SRCIN1	0.954271	1.13922	1.61067	2.19801	-0.106647	1.1591	0.05
P26373	60S ribosomal protein L13 [OS=Homo sapiens]	RPL13	-1.27547	-0.705368	-0.704103	-1.28114	-0.543443	-0.901906	0.008
Q9Y6N6	Laminin subunit gamma-3 [OS=Homo sapiens]	LAMC3	-1.12377	0.900588	0.594129	1.61706	-0.0285692	0.391888	0.44
Q15365	Poly(rC)-binding protein 1 [OS=Homo sapiens]	PCBP1	0.0739103	-0.00188464	0.027745	0.187627	-0.680268	-0.078574	0.59
Q92882	Osteoclast-stimulating factor 1 [OS=Homo sapiens]	OSTF1	0.208458	-0.232108	0.544978	-0.49445	-0.457803	-0.0861852	0.62
Q8N9N7	Leucine-rich repeat-containing protein 57 [OS=Homo sapiens]	LRRC57	-0.125937	0.0389065	0.133076	-0.507523	0.270994	-0.0380967	0.68
Q6UVK1	Chondroitin sulfate proteoglycan 4 [OS=Homo sapiens]	CSPG4	-1.32385	0.041307	-0.489522	-0.928896	-0.337035	-0.607599	0.07
P09038	Fibroblast growth factor 2 [OS=Homo sapiens]	FGF2	-0.273727	-0.04798	-0.193319	-0.588744	0.341657	-0.152423	0.38
Q96GW7	Brevican core protein [OS=Homo sapiens]	BCAN	1.01121	0.810201	0.0779147	1.5712	-0.238015	0.646502	0.13
O76096	Cystatin-F [OS=Homo sapiens]	CST7	0.708053	1.01082	2.11278	1.43027	0.701138	1.19261	0.01
Q99442	Translocation protein SEC62 [OS=Homo sapiens]	SEC62	-0.251881	-0.366812	-0.225745	-0.0871059	-1.07346	-0.401001	0.09
Q9Y617	Phosphoserine aminotransferase [OS=Homo sapiens]	PSAT1	0.709947	0.00450843	0.945552	0.689853	0.687355	0.607443	0.02
Q04446	1,4-alpha-glucan-branching enzyme [OS=Homo sapiens]	GBE1	#VALUE!	#VALUE!	#VALUE!	#VALUE!	#VALUE!	#VALUE!
P50897	Palmitoyl-protein thioesterase 1 [OS=Homo sapiens]	PPT1	-1.70263	-0.617171	-0.630155	-1.11082	-1.09839	-1.03183	0.01
Q13409	Cytoplasmic dynein 1 intermediate chain 2 [OS=Homo sapiens]	DYNC1I2	-1.05319	-0.949415	-0.846809	-1.44506	-0.405434	-0.939982	0.008
P40429	60S ribosomal protein L13a [OS=Homo sapiens]	RPL13A	-0.850951	-0.764641	-0.562541	-1.21059	-0.801515	-0.838049	0.002
O00483	Cytochrome c oxidase subunit NDUFA4 [OS=Homo sapiens]	NDUFA4	-0.0347654	0.0511496	-0.0132272	-0.0715821	-0.409709	-0.0956269	0.32
P19404	NADH dehydrogenase [ubiquinone] flavoprotein 2, mitochondrial [OS=Homo sapiens]	NDUFV2	0.0150782	-0.192449	-0.423978	-1.37186	0.364553	-0.32173	0.35
Q96QK1	Vacuolar protein sorting-associated protein 35 [OS=Homo sapiens]	VPS35	-0.0324599	-0.0881309	0.440658	0.0680286	-0.515995	-0.02558	0.74
P17252	Protein kinase C alpha type [OS=Homo sapiens]	PRKCA	0.0679768	-0.0413013	0.557238	-0.227188	0.34935	0.141215	0.38
O00330	Pyruvate dehydrogenase protein X component, mitochondrial [OS=Homo sapiens]	PDHX	-0.104037	0.283793	0.629443	0.263305	-0.168764	0.180748	0.3
Q8N2G8	GH3 domain-containing protein [OS=Homo sapiens]	GHDC	-0.777608	0.122187	0.457699	-0.416178	-0.58406	-0.239592	0.36
Q6Y1H2	Very-long-chain (3R)-3-hydroxyacyl-CoA dehydratase 2 [OS=Homo sapiens]	HACD2	-0.636745	1.27243	-1.34898	-1.28478	-1.25208	-0.650031	0.28
Q14031	Collagen alpha-6(IV) chain [OS=Homo sapiens]	COL4A6	-0.140762	0.847369	0.0081018	0.757746	0.693897	0.43327	0.12
P84095	Rho-related GTP-binding protein RhoG [OS=Homo sapiens]	RHOG	#NUM!	0.443263	-0.589963	-0.476264	#DIV/0!	#NUM!	0.43
Q15436	Protein transport protein Sec23A [OS=Homo sapiens]	SEC23A	-0.689824	-0.0600248	0.668316	-0.30055	0.109171	-0.0545823	0.7
Q06787	Synaptic functional regulator FMR1 [OS=Homo sapiens]	FMR1-IT1	-0.269448	-0.271866	-0.124891	-1.15812	0.191236	-0.326619	0.24
Q01995	Transgelin [OS=Homo sapiens]	TAGLN	-0.314636	0.405359	0.788097	-0.135842	0.08092	0.16478	0.44
P05496	ATP synthase F(0) complex subunit C1, mitochondrial [OS=Homo sapiens]	ATP5MC1	0.0524674	0.336672	-0.238405	-0.576765	-0.150135	-0.115233	0.47
P26885	Peptidyl-prolyl cis-trans isomerase FKBP2 [OS=Homo sapiens]	FKBP2	-0.103978	-0.123695	-0.106915	-0.618715	-0.15398	-0.221457	0.11
Q9Y224	RNA transcription, translation and transport factor protein [OS=Homo sapiens]	RTRAF	0.704743	-0.642882	-0.587266	-0.44681	-0.46452	-0.287347	0.33
Q8TAQ2	SWI/SNF complex subunit SMARCC2 [OS=Homo sapiens]	SMARCC2	-0.192645	-1.38518	-2.9613	-1.62841	-1.18775	-1.47105	0.04
O94911	ABC-type organic anion transporter ABCA8 [OS=Homo sapiens]	ABCA8	-0.809646	-0.662078	0.459648	-1.39689	-0.124027	-0.506599	0.2
Q07960	Rho GTPase-activating protein 1 [OS=Homo sapiens]	ARHGAP1	#NUM!	0.0547327	1.19073	0.562379	-0.341855	#NUM!	0.3
O00339	Matrilin-2 [OS=Homo sapiens]	MATN2	0.604252	0.432492	0.528257	0.850486	0.547793	0.592656	0.002
Q9H582	Zinc finger protein 644 [OS=Homo sapiens]	ZNF644	0.985156	0.602665	1.29315	0.962241	0.17217	0.803075	0.02
P62847	40S ribosomal protein S24 [OS=Homo sapiens]	RPS24	-1.75358	-0.796728	-0.649858	-1.71892	-0.593016	-1.10242	0.02
P13639	Elongation factor 2 [OS=Homo sapiens]	EEF2	-0.378261	0.00881486	0.377252	-0.937424	-0.428738	-0.271671	0.3
Q92859	Neogenin [OS=Homo sapiens]	NEO1	-0.528851	-0.529955	-0.313607	-1.85728	0.341216	-0.577695	0.2
P62917	60S ribosomal protein L8 [OS=Homo sapiens]	RPL8	-0.210187	-0.347549	0.0216733	-0.643634	-0.0813676	-0.252213	0.11
P00750	Tissue-type plasminogen activator [OS=Homo sapiens]	PLAT	-0.680063	-0.485893	-0.784003	-1.35621	0.625969	-0.53604	0.2
P36578	60S ribosomal protein L4 [OS=Homo sapiens]	RPL4	-1.61779	-0.931948	-1.05707	-1.59845	-0.62786	-1.16662	0.007
P14174	Macrophage migration inhibitory factor [OS=Homo sapiens]	MIF	0.856965	0.222708	0.7398	0.701427	-0.0468172	0.494817	0.06
Q9C0E8	Endoplasmic reticulum junction formation protein lunapark [OS=Homo sapiens]	LNPK	-1.75864	-0.402379	-0.452137	-1.19265	-0.174915	-0.796143	0.06
P50851	Lipopolysaccharide-responsive and beige-like anchor protein [OS=Homo sapiens]	LRBA	#VALUE!	#VALUE!	#VALUE!	#VALUE!	#VALUE!	#VALUE!
P02765	Alpha-2-HS-glycoprotein [OS=Homo sapiens]	AHSG	1.58496	0.612746	1.07115	1.96536	1.22666	1.29217	0.008
O43236	Septin-4 [OS=Homo sapiens]	SEPTIN4	#VALUE!	#VALUE!	#VALUE!	#VALUE!	#VALUE!	#VALUE!
O43865	S-adenosylhomocysteine hydrolase-like protein 1 [OS=Homo sapiens]	AHCYL1	#VALUE!	#VALUE!	#VALUE!	#VALUE!	#VALUE!	#VALUE!
O95447	Lebercilin-like protein [OS=Homo sapiens]	LCA5L	2.16022	0.00995456	-0.55483	3.59924	1.38247	1.31941	0.17
P04216	Thy-1 membrane glycoprotein [OS=Homo sapiens]	THY1	1.06167	-0.433545	0.220314	0.143047	0.211352	0.240568	0.38
Q86W92	Liprin-beta-1 [OS=Homo sapiens]	PPFIBP1	-1.01147	-0.151365	0.367614	-0.587056	1.02952	-0.07055	0.72
Q9UPY5	Cystine/glutamate transporter [OS=Homo sapiens]	SLC7A11	-0.54485	-0.02864	-0.0644487	-0.579503	-0.211459	-0.28578	0.08
Q9NSD9	Phenylalanine--tRNA ligase beta subunit [OS=Homo sapiens]	FARSB	-0.35827	-0.161378	-0.0456026	-0.0765957	-0.132828	-0.154935	0.05
Q14185	Dedicator of cytokinesis protein 1 [OS=Homo sapiens]	DOCK1	0.223378	0.309115	-0.582643	-0.0259952	-0.720958	-0.159421	0.47
Q9H3N1	Thioredoxin-related transmembrane protein 1 [OS=Homo sapiens]	TMX1	0.169237	-0.209491	0.163874	-0.315116	0.61305	0.0843109	0.59
P82914	28S ribosomal protein S15, mitochondrial [OS=Homo sapiens]	MRPS15	-0.352653	-0.509746	-0.921357	-1.11593	-0.231626	-0.626262	0.03
P48066	Sodium- and chloride-dependent GABA transporter 3 [OS=Homo sapiens]	SLC6A11	-1.59366	-0.425939	-0.297876	-0.111263	-0.834525	-0.652652	0.08
P62310	U6 snRNA-associated Sm-like protein LSm3 [OS=Homo sapiens]	LSM3	-0.586161	-0.959893	-1.06309	-0.769464	0.14743	-0.646236	0.05
P43686	26S proteasome regulatory subunit 6B [OS=Homo sapiens]	PSMC4	0.163223	-0.0632937	-0.188159	-0.0803565	-0.512972	-0.136312	0.3
P54725	UV excision repair protein RAD23 homolog A [OS=Homo sapiens]	RAD23A	1.09895	0.0564133	0.186727	0.870152	-0.458351	0.350779	0.3
Q8TB22	Spermatogenesis-associated protein 20 [OS=Homo sapiens]	SPATA20	-0.0520337	-1.03876	-1.33776	-0.493705	-0.550405	-0.694532	0.04
Q8WXG6	MAP kinase-activating death domain protein [OS=Homo sapiens]	MADD	0.373341	0.821585	0.897385	1.4024	-0.786699	0.541603	0.24
Q9BXS5	AP-1 complex subunit mu-1 [OS=Homo sapiens]	AP1M1	-0.307008	-0.330113	0.855862	-0.0387524	-0.465945	-0.0571911	0.7
Q14011	Cold-inducible RNA-binding protein [OS=Homo sapiens]	CIRBP	-1.01997	0.15506	-1.0564	-1.32292	0.370731	-0.5747	0.19
Q16787	Laminin subunit alpha-3 [OS=Homo sapiens]	LAMA3	-1.72428	0.116699	-0.715332	2.33126	-0.705644	-0.13946	0.72
P00352	Retinal dehydrogenase 1 [OS=Homo sapiens]	ALDH1A1	0.0423708	0.383329	0.985007	-0.552924	#DIV/0!	#DIV/0!	0.47
Q96CX2	BTB/POZ domain-containing protein KCTD12 [OS=Homo sapiens]	KCTD12	-0.428141	0.398549	0.53927	0.308059	-0.123647	0.138818	0.47
Q13428	Treacle protein [OS=Homo sapiens]	TCOF1	-0.309468	-0.204859	-1.88544	-0.9493	-0.14311	-0.698435	0.12
O75688	Protein phosphatase 1B [OS=Homo sapiens]	PPM1B	0.863659	-0.426733	1.529	0.881078	-0.970921	0.375217	0.45
P08621	U1 small nuclear ribonucleoprotein 70 kDa [OS=Homo sapiens]	SNRNP70	-0.373489	-0.829852	-1.92808	-0.705226	-0.561339	-0.879596	0.04
Q9H1Z4	WD repeat-containing protein 13 [OS=Homo sapiens]	WDR13	0.537657	0.236858	-0.243891	0.51708	0.4447	0.298481	0.12
Q9NZ01	Very-long-chain enoyl-CoA reductase [OS=Homo sapiens]	TECR	-0.54157	-0.587733	-0.39696	-1.11255	0.323521	-0.463058	0.13
Q15843	NEDD8 [OS=Homo sapiens]	NEDD8	0.627802	0.396861	0.193792	0.873468	-0.19683	0.379018	0.12
Q9NX63	MICOS complex subunit MIC19 [OS=Homo sapiens]	CHCHD3	-0.137963	-0.190248	-0.224574	-0.314936	-0.142019	-0.201948	0.005
Q14247	Src substrate cortactin [OS=Homo sapiens]	CTTN	-0.184298	0.400836	0.242449	-0.168764	-0.610229	-0.0640013	0.65
P55786	Puromycin-sensitive aminopeptidase [OS=Homo sapiens]	NPEPPS	0.734599	0.304079	0.23111	-0.237638	0.220266	0.250483	0.2
P31939	Bifunctional purine biosynthesis protein ATIC [OS=Homo sapiens]	ATIC	#VALUE!	#VALUE!	#VALUE!	#VALUE!	#VALUE!	#VALUE!
P55809	Succinyl-CoA:3-ketoacid coenzyme A transferase 1, mitochondrial [OS=Homo sapiens]	OXCT1	0.444745	0.846602	1.18407	0.618708	0.801508	0.779126	0.005
Q9P1U1	Actin-related protein 3B [OS=Homo sapiens]	ACTR3B	0.303799	0.0599821	0.534121	-0.453423	-0.0671944	0.0754572	0.61
P55285	Cadherin-6 [OS=Homo sapiens]	CDH6	-2.66692	-0.826121	-0.0354779	-1.61992	-1.20907	-1.2715	0.05
P33151	Cadherin-5 [OS=Homo sapiens]	CDH5	-1.68633	-0.295933	-0.4179	-1.39418	-0.769116	-0.912692	0.03
Q96PV0	Ras/Rap GTPase-activating protein SynGAP [OS=Homo sapiens]	SYNGAP1	0.15714	-0.069859	0.28058	0.213404	-0.19816	0.076621	0.44
Q9NX76	CKLF-like MARVEL transmembrane domain-containing protein 6 [OS=Homo sapiens]	CMTM6	0.0911219	-0.108584	-0.146133	-0.33644	0.524955	0.00498401	0.8
P01034	Cystatin-C [OS=Homo sapiens]	CST3	-0.0166612	-0.0165723	-0.105933	-0.236266	-0.229258	-0.120938	0.07
Q9UBV2	Protein sel-1 homolog 1 [OS=Homo sapiens]	SEL1L	0.619428	-1.05553	-1.41762	-0.579046	0.751145	-0.336325	0.47
O14578	Citron Rho-interacting kinase [OS=Homo sapiens]	CIT	1.01255	-0.165737	-0.267014	-0.0946576	0.935491	0.284126	0.38
O75131	Copine-3 [OS=Homo sapiens]	CPNE3	-0.00720269	-0.0207213	0.342161	-0.238481	-0.343901	-0.053629	0.61
P13747	HLA class I histocompatibility antigen, alpha chain E [OS=Homo sapiens]	HLA-E	-2.32362	-0.994225	-0.645157	-1.91245	-0.7132	-1.31773	0.02
P01591	Immunoglobulin J chain [OS=Homo sapiens]	JCHAIN	0.152975	0.389373	1.30473	0.00133521	0.72346	0.514376	0.1
P30038	Delta-1-pyrroline-5-carboxylate dehydrogenase, mitochondrial [OS=Homo sapiens]	ALDH4A1	1.2009	1.10885	1.23494	2.03806	0.757588	1.26807	0.007
Q96DB5	Regulator of microtubule dynamics protein 1 [OS=Homo sapiens]	RMDN1	-0.0450097	-0.289342	-0.271943	-0.852185	0.142019	-0.263292	0.21
Q9H3H5	UDP-N-acetylglucosamine--dolichyl-phosphate N-acetylglucosaminephosphotransferase [OS=Homo sapiens]	DPAGT1	0.486072	0.230322	-0.422233	-1.4464	-0.318286	-0.294105	0.43
P52895	Aldo-keto reductase family 1 member C2 [OS=Homo sapiens]	AKR1C2	-0.108216	-0.328054	0.87187	-0.081898	0.170421	0.104824	0.59
Q9NYU2	UDP-glucose:glycoprotein glucosyltransferase 1 [OS=Homo sapiens]	UGGT1	-0.0646208	0.239937	-0.0531859	-0.766989	0.308004	-0.067371	0.66
Q9HCD5	Nuclear receptor coactivator 5 [OS=Homo sapiens]	NCOA5	-0.889557	-1.13315	-2.44353	-1.28328	-0.316227	-1.21315	0.03
P01701	Immunoglobulin lambda variable 1-51 [OS=Homo sapiens]	IGLV1-51	2.00174	0.68728	1.64262	2.01533	0.747493	1.41889	0.01
Q9UIW2	Plexin-A1 [OS=Homo sapiens]	PLXNA1	0.56676	0.712423	0.0420459	0.799543	-0.559838	0.312187	0.3
P13667	Protein disulfide-isomerase A4 [OS=Homo sapiens]	PDIA4	-0.713299	-0.194963	-0.301835	-0.506517	-0.0668919	-0.356701	0.04
Q9Y3Q8	TSC22 domain family protein 4 [OS=Homo sapiens]	TSC22D4	-1.24139	-0.622982	-0.0822148	-2.26744	0.590237	-0.724759	0.23
O43933	Peroxisome biogenesis factor 1 [OS=Homo sapiens]	PEX1	1.84063	-1.27267	-1.41777	3.74416	-0.69645	0.439581	0.62
Q9H4G0	Band 4.1-like protein 1 [OS=Homo sapiens]	EPB41L1	0.715559	0.0985638	0.732169	0.0765129	-0.0426567	0.316029	0.15
P41732	Tetraspanin-7 [OS=Homo sapiens]	TSPAN7	-0.149444	-0.389902	-0.823122	-0.449803	-1.1139	-0.585234	0.03
Q08431	Lactadherin [OS=Homo sapiens]	MFGE8	0.470735	0.395704	-0.149773	1.05846	0.392876	0.4336	0.1
Q8IWA5	Choline transporter-like protein 2 [OS=Homo sapiens]	SLC44A2	-0.0378756	-0.294725	-0.104337	-0.641865	0.274339	-0.160893	0.36
Q8WXE0	Caskin-2 [OS=Homo sapiens]	CASKIN2	#VALUE!	#VALUE!	#VALUE!	#VALUE!	#VALUE!	#VALUE!
P30536	Translocator protein [OS=Homo sapiens]	TSPO	0.938488	0.391128	0.520499	0.21472	0.316908	0.476349	0.03
Q8IZF2	Adhesion G protein-coupled receptor F5 [OS=Homo sapiens]	ADGRF5	-1.38752	-0.00859773	-0.928818	-1.14095	#DIV/0!	#DIV/0!	0.04
O95428	Papilin [OS=Homo sapiens]	PAPLN	0.505275	0.277985	0.161544	0.866174	0.100577	0.382311	0.06
Q13029	PR domain zinc finger protein 2 [OS=Homo sapiens]	PRDM2	0.670569	0.338133	0.959358	0.524507	-0.316539	0.435206	0.13
Q15006	ER membrane protein complex subunit 2 [OS=Homo sapiens]	EMC2	#VALUE!	#VALUE!	#VALUE!	#VALUE!	#VALUE!	#VALUE!
Q8NBF6	Late secretory pathway protein AVL9 homolog [OS=Homo sapiens]	AVL9	-0.0823661	0.0692224	0.295824	-0.669622	-0.0854312	-0.0944745	0.55
Q68EM7	Rho GTPase-activating protein 17 [OS=Homo sapiens]	ARHGAP17	-0.576314	-0.137504	0.450797	-0.735478	0.0866544	-0.182369	0.44
P63218	Guanine nucleotide-binding protein G(I)/G(S)/G(O) subunit gamma-5 [OS=Homo sapiens]	GNG5	-1.36542	-0.634158	-0.582251	-1.46212	-0.252586	-0.859308	0.03
P56134	ATP synthase subunit f, mitochondrial [OS=Homo sapiens]	ATP5MF	#VALUE!	#VALUE!	#VALUE!	#VALUE!	#VALUE!	#VALUE!
Q03181	Peroxisome proliferator-activated receptor delta [OS=Homo sapiens]	PPARD	1.38827	0.114188	-0.589957	2.4807	1.83404	1.04545	0.15
P07948	Tyrosine-protein kinase Lyn [OS=Homo sapiens]	LYN	-0.799605	-0.548421	-0.0401971	-0.467949	-0.178706	-0.406976	0.05
P61313	60S ribosomal protein L15 [OS=Homo sapiens]	RPL15	-0.761404	-0.37495	-0.503891	-0.690795	-0.569736	-0.580155	0.002
Q9P2Y5	UV radiation resistance-associated gene protein [OS=Homo sapiens]	UVRAG	-0.0820358	0.165724	-0.0876799	-0.51154	-0.287244	-0.160555	0.25
Q9NTK5	Obg-like ATPase 1 [OS=Homo sapiens]	OLA1	0.755781	0.463672	1.36699	1.19821	-0.145255	0.72788	0.06
Q9GZQ8	Microtubule-associated proteins 1A/1B light chain 3B [OS=Homo sapiens]	MAP1LC3B	1.32111	0.327307	0.0380606	1.56773	-0.6513	0.520581	0.29
Q9NP58	ATP-binding cassette sub-family B member 6 [OS=Homo sapiens]	ABCB6	#VALUE!	#VALUE!	#VALUE!	#VALUE!	#VALUE!	#VALUE!
Q99747	Gamma-soluble NSF attachment protein [OS=Homo sapiens]	NAPG	0.583557	-0.340133	0.347923	-0.970355	-0.279778	-0.131757	0.6
Q14571	Inositol 1,4,5-trisphosphate receptor type 2 [OS=Homo sapiens]	ITPR2	0.501578	-0.246588	-0.648245	-1.16638	-0.116382	-0.335203	0.3
Q9H1E5	Thioredoxin-related transmembrane protein 4 [OS=Homo sapiens]	TMX4	-0.953329	-0.724585	-1.11664	-1.22375	-0.856564	-0.974974	<0.001
P13010	X-ray repair cross-complementing protein 5 [OS=Homo sapiens]	XRCC5	0.792476	-0.3198	-0.473507	-0.372309	-0.615815	-0.197791	0.46
P09417	Dihydropteridine reductase [OS=Homo sapiens]	QDPR	#VALUE!	#VALUE!	#VALUE!	#VALUE!	#VALUE!	#VALUE!
Q330K2	NADH dehydrogenase (ubiquinone) complex I, assembly factor 6 [OS=Homo sapiens]	NDUFAF6	#VALUE!	#VALUE!	#VALUE!	#VALUE!	#VALUE!	#VALUE!
Q4V328	GRIP1-associated protein 1 [OS=Homo sapiens]	GRIPAP1	0.450545	0.252236	-0.201563	1.59868	-0.0049323	0.418994	0.27
P48735	Isocitrate dehydrogenase [NADP], mitochondrial [OS=Homo sapiens]	IDH2	#VALUE!	#VALUE!	#VALUE!	#VALUE!	#VALUE!	#VALUE!
Q9UJZ1	Stomatin-like protein 2, mitochondrial [OS=Homo sapiens]	STOML2	0.0997652	1.64132	1.03595	1.21637	#DIV/0!	#DIV/0!	0.04
Q92508	Piezo-type mechanosensitive ion channel component 1 [OS=Homo sapiens]	PIEZO1	#VALUE!	#VALUE!	#VALUE!	#VALUE!	#VALUE!	#VALUE!
O43488	Aflatoxin B1 aldehyde reductase member 2 [OS=Homo sapiens]	AKR7A2	0.0799754	-0.554232	1.02204	-0.213274	0.249506	0.116803	0.61
Q8N4V2	Synaptic vesicle 2-related protein [OS=Homo sapiens]	SVOP	0.63245	0.816934	-0.326413	0.774366	-1.08146	0.163175	0.62
Q9NVV5	Androgen-induced gene 1 protein [OS=Homo sapiens]	AIG1	1.33695	0.257129	-0.564937	1.00422	#DIV/0!	#DIV/0!	0.26
P55884	Eukaryotic translation initiation factor 3 subunit B [OS=Homo sapiens]	EIF3B	0.16932	-0.292009	-0.40426	-1.38259	0.194173	-0.343072	0.31
P61353	60S ribosomal protein L27 [OS=Homo sapiens]	RPL27	-1.21336	-0.765743	-1.16202	-1.59129	-0.541818	-1.05485	0.008
Q86UX2	Inter-alpha-trypsin inhibitor heavy chain H5 [OS=Homo sapiens]	ITIH5	0.664603	-0.0932432	0.326307	0.688467	1.94888	0.707004	0.12
Q9P2K5	Myelin expression factor 2 [OS=Homo sapiens]	MYEF2	#VALUE!	#VALUE!	#VALUE!	#VALUE!	#VALUE!	#VALUE!
O43237	Cytoplasmic dynein 1 light intermediate chain 2 [OS=Homo sapiens]	DYNC1LI2	-0.67706	-0.421849	0.610739	-0.321006	-0.387402	-0.239316	0.35
Q9UHA4	Ragulator complex protein LAMTOR3 [OS=Homo sapiens]	LAMTOR3	-0.152132	-0.29966	-0.131769	-0.553445	-0.446315	-0.316664	0.02
Q9UN86	Ras GTPase-activating protein-binding protein 2 [OS=Homo sapiens]	G3BP2	-0.187664	-0.100004	0.221941	0.111829	-0.374353	-0.0656501	0.53
Q15428	Splicing factor 3A subunit 2 [OS=Homo sapiens]	SF3A2	0.526676	-0.14439	-0.942489	0.0486099	#NUM!	#NUM!	0.61
Q9UQE7	Structural maintenance of chromosomes protein 3 [OS=Homo sapiens]	SMC3	-0.130569	-0.141336	-0.492542	-1.04125	-0.269732	-0.415086	0.08
Q8IUA7	ATP-binding cassette sub-family A member 9 [OS=Homo sapiens]	ABCA9	-0.443475	-0.652753	-1.22131	-1.07215	-0.722772	-0.822492	0.008
O95183	Vesicle-associated membrane protein 5 [OS=Homo sapiens]	VAMP5	-1.92023	-0.123515	-0.0731959	-1.61997	0.445587	-0.658265	0.25
Q14624	Inter-alpha-trypsin inhibitor heavy chain H4 [OS=Homo sapiens]	ITIH4	#VALUE!	#VALUE!	#VALUE!	#VALUE!	#VALUE!	#VALUE!
O43399	Tumor protein D54 [OS=Homo sapiens]	TPD52L2	-0.307752	0.47625	0.0632188	-0.408835	-1.62583	-0.360591	0.37
Q9UJ14	Glutathione hydrolase 7 [OS=Homo sapiens]	GGT7	-0.0916019	-0.295685	0.0554951	-0.860672	0.180572	-0.202378	0.34
Q9H269	Vacuolar protein sorting-associated protein 16 homolog [OS=Homo sapiens]	VPS16	-0.303973	-0.155608	-0.0170004	-0.242201	0.239615	-0.0958334	0.38
Q96DI7	U5 small nuclear ribonucleoprotein 40 kDa protein [OS=Homo sapiens]	SNRNP40	-0.610196	#NUM!	-1.66587	-0.71585	0.0251566	#NUM!	0.09
P46779	60S ribosomal protein L28 [OS=Homo sapiens]	RPL28	-0.105906	-0.00279592	0.0907655	-1.21837	-0.0116953	-0.249601	0.37
Q9BSA4	Protein tweety homolog 2 [OS=Homo sapiens]	TTYH2	#VALUE!	#VALUE!	#VALUE!	#VALUE!	#VALUE!	#VALUE!
Q6P2Q9	Pre-mRNA-processing-splicing factor 8 [OS=Homo sapiens]	PRPF8	0.5977	-0.0935307	-0.617106	-0.899423	0.11832	-0.178808	0.51
P37837	Transaldolase [OS=Homo sapiens]	TALDO1	0.314077	-0.344296	-0.633419	0.034875	0.388825	-0.0479874	0.7
Q9HBL7	Plasminogen receptor (KT) [OS=Homo sapiens]	PLGRKT	#VALUE!	#VALUE!	#VALUE!	#VALUE!	#VALUE!	#VALUE!
Q99932	Sperm-associated antigen 8 [OS=Homo sapiens]	SPAG8	0.356326	-0.824619	-1.15136	-1.93681	-0.359502	-0.783193	0.13
O94826	Mitochondrial import receptor subunit TOM70 [OS=Homo sapiens]	TOMM70	-0.953959	-0.235188	0.393145	-1.12377	-0.134333	-0.410822	0.23
Q13185	Chromobox protein homolog 3 [OS=Homo sapiens]	CBX3	0.184964	-0.286051	-0.875753	-0.981738	0.243835	-0.342949	0.27
Q9P2J5	Leucine--tRNA ligase, cytoplasmic [OS=Homo sapiens]	LARS1	0.89287	0.691674	0.975701	-0.0660892	0.466965	0.592224	0.04
Q14008	Cytoskeleton-associated protein 5 [OS=Homo sapiens]	CKAP5	#VALUE!	#VALUE!	#VALUE!	#VALUE!	#VALUE!	#VALUE!
O14604	Thymosin beta-4, Y-chromosomal [OS=Homo sapiens]	TMSB4Y	-0.17638	0.151338	-0.380031	-0.727474	0.526828	-0.121144	0.56
O00567	Nucleolar protein 56 [OS=Homo sapiens]	NOP56	1.28787	-1.31366	-2.46846	-1.56043	-1.44299	-1.09954	0.18
Q86TM6	E3 ubiquitin-protein ligase synoviolin [OS=Homo sapiens]	SYVN1	0.320947	-0.240366	-1.14455	-0.418226	0.190662	-0.258306	0.38
P23368	NAD-dependent malic enzyme, mitochondrial [OS=Homo sapiens]	ME2	1.47897	0.145851	1.12214	1.29765	1.51457	1.11184	0.02
P53007	Tricarboxylate transport protein, mitochondrial [OS=Homo sapiens]	SLC25A1	#VALUE!	#VALUE!	#VALUE!	#VALUE!	#VALUE!	#VALUE!
Q12904	Aminoacyl tRNA synthase complex-interacting multifunctional protein 1 [OS=Homo sapiens]	AIMP1	-0.0915766	-0.619635	-0.276739	-0.793979	0.051463	-0.346093	0.11
Q6ZMU5	Tripartite motif-containing protein 72 [OS=Homo sapiens]	TRIM72	0.709947	0.150243	-0.343901	0.64794	-0.721556	0.0885345	0.66
L0R6Q1	SLC35A4 upstream open reading frame protein [OS=Homo sapiens]	SLC35A4	-1.24531	-0.591254	-1.37072	-0.795659	-0.354131	-0.871413	0.01
Q9Y4D1	Disheveled-associated activator of morphogenesis 1 [OS=Homo sapiens]	DAAM1	0.171906	-0.70208	-1.47959	-2.64457	0.31276	-0.868315	0.21
O60925	Prefoldin subunit 1 [OS=Homo sapiens]	PFDN1	0.577456	-0.426215	0.301928	-0.199995	0.346603	0.119955	0.52
P06756	Integrin alpha-V [OS=Homo sapiens]	ITGAV	-0.982952	-0.496256	-0.700816	-1.21304	-0.9738	-0.873372	0.003
Q16143	Beta-synuclein [OS=Homo sapiens]	SNCB	-0.386602	0.198522	-0.404696	-1.20945	0.00395079	-0.359656	0.23
P25398	40S ribosomal protein S12 [OS=Homo sapiens]	RPS12	-0.333887	-0.434312	-0.496895	-0.960087	0.136379	-0.41776	0.09
P18621	60S ribosomal protein L17 [OS=Homo sapiens]	RPL17	-1.06671	-0.482797	-0.549279	-1.34585	-0.46153	-0.781234	0.02
P14415	Sodium/potassium-transporting ATPase subunit beta-2 [OS=Homo sapiens]	ATP1B2	-0.343226	-0.336089	-0.379426	-0.9191	-0.199693	-0.435507	0.03
P04196	Histidine-rich glycoprotein [OS=Homo sapiens]	HRG	0.752143	0.737614	1.1968	1.36425	-0.241779	0.761806	0.06
Q9NX20	39S ribosomal protein L16, mitochondrial [OS=Homo sapiens]	MRPL16	0.568972	-0.128251	-0.160293	-0.143802	0.24972	0.0772693	0.57
P51610	Host cell factor 1 [OS=Homo sapiens]	HCFC1	1.47544	-0.648688	-1.02481	-0.416722	-1.55915	-0.434787	0.44
O43242	26S proteasome non-ATPase regulatory subunit 3 [OS=Homo sapiens]	PSMD3	-0.559427	-0.0382193	0.568372	-0.343554	-0.364144	-0.147395	0.48
Q14257	Reticulocalbin-2 [OS=Homo sapiens]	RCN2	0.601027	-0.646363	-0.261675	0.152594	0.471504	0.0634173	0.69
P49792	E3 SUMO-protein ligase RanBP2 [OS=Homo sapiens]	RANBP2	0.731598	0.32812	0.873376	0.606805	0.465149	0.60101	0.005
O75530	Polycomb protein EED [OS=Homo sapiens]	EED	-0.346314	0.0198085	0.465223	0.110439	-0.620213	-0.0742113	0.64
Q86WV6	Stimulator of interferon genes protein [OS=Homo sapiens]	STING1	-0.893245	-0.644059	-0.0683588	-0.673556	-0.165187	-0.488881	0.04
Q9P2E9	Ribosome-binding protein 1 [OS=Homo sapiens]	RRBP1	-1.1375	-0.401741	-0.763282	-0.882286	0.152756	-0.606411	0.06
Q9BSL1	Ubiquitin-associated domain-containing protein 1 [OS=Homo sapiens]	UBAC1	0.310551	0.176564	0.507413	-0.421172	0.32099	0.178869	0.33
P05230	Fibroblast growth factor 1 [OS=Homo sapiens]	FGF1	0.918533	-0.578744	-0.941869	1.34782	1.33518	0.416186	0.44
O43294	Transforming growth factor beta-1-induced transcript 1 protein [OS=Homo sapiens]	TGFB1I1	-3.25192	-0.587772	-0.591519	-1.45777	-0.722188	-1.32223	0.07
Q9NVT9	Armadillo repeat-containing protein 1 [OS=Homo sapiens]	ARMC1	-0.516216	-0.0796172	-0.0732807	-0.0514336	-0.119076	-0.167925	0.15
P07947	Tyrosine-protein kinase Yes [OS=Homo sapiens]	YES1	0.169925	-0.432301	0.121114	-0.660618	0.404066	-0.0795629	0.63
P09669	Cytochrome c oxidase subunit 6C [OS=Homo sapiens]	COX6C	0.295807	-0.221812	-0.495843	-0.0926895	-0.426317	-0.188171	0.27
P01137	Transforming growth factor beta-1 proprotein [OS=Homo sapiens]	TGFB1	-0.116335	-0.539018	0.554817	0.487486	0.328949	0.14318	0.5
Q16610	Extracellular matrix protein 1 [OS=Homo sapiens]	ECM1	#VALUE!	#VALUE!	#VALUE!	#VALUE!	#VALUE!	#VALUE!
Q68D91	Metallo-beta-lactamase domain-containing protein 2 [OS=Homo sapiens]	MBLAC2	0.220794	1.26367	-0.274652	-0.203371	-0.541735	0.0929407	0.68
O75051	Plexin-A2 [OS=Homo sapiens]	PLXNA2	0.612125	0.300866	-0.166618	-1.16969	0.102215	-0.0642195	0.71
Q9NRX4	14 kDa phosphohistidine phosphatase [OS=Homo sapiens]	PHPT1	1.56179	0.421061	1.26378	1.93046	-0.00461663	1.0345	0.05
P43034	Platelet-activating factor acetylhydrolase IB subunit beta [OS=Homo sapiens]	PAFAH1B1	0.461618	0.368766	1.07767	0.72788	-0.522085	0.422769	0.21
Q8TD19	Serine/threonine-protein kinase Nek9 [OS=Homo sapiens]	NEK9	0.309358	-0.210513	-0.227443	-0.246404	-0.0675276	-0.0885059	0.43
Q8TBG9	Synaptoporin [OS=Homo sapiens]	SYNPR	-0.133113	-0.901098	-1.47896	-2.30733	-0.602512	-1.0846	0.05
Q6PCB7	Long-chain fatty acid transport protein 1 [OS=Homo sapiens]	SLC27A1	0.46305	-0.437247	0.0820577	-0.377805	-0.743703	-0.202729	0.39
P46109	Crk-like protein [OS=Homo sapiens]	CRKL	0.457303	-0.168985	0.476221	0.896462	0.248869	0.381974	0.1
O00560	Syntenin-1 [OS=Homo sapiens]	SDCBP	0.0291976	-0.206741	-0.396517	-0.708198	-0.159332	-0.288318	0.09
O14735	CDP-diacylglycerol--inositol 3-phosphatidyltransferase [OS=Homo sapiens]	CDIPT	-0.860156	-0.0576068	-0.0422025	-0.606937	-0.272933	-0.367967	0.09
Q9UBB6	Neurochondrin [OS=Homo sapiens]	NCDN	0.881749	0.948391	1.65101	1.5535	-0.695794	0.867771	0.12
Q9C0J1	N-acetyllactosaminide beta-1,3-N-acetylglucosaminyltransferase 4 [OS=Homo sapiens]	B3GNT4	0.758875	-0.204207	-0.0467784	0.151304	-0.556758	0.0204872	0.77
Q15102	Platelet-activating factor acetylhydrolase IB subunit alpha1 [OS=Homo sapiens]	PAFAH1B3	1.09262	0.0765084	0.940748	0.68372	-0.82702	0.393316	0.34
Q9Y3U8	60S ribosomal protein L36 [OS=Homo sapiens]	RPL36	-1.12446	-0.638268	-1.30289	-1.65208	-0.420309	-1.0276	0.01
Q86YC3	Transforming growth factor beta activator LRRC33 [OS=Homo sapiens]	NRROS	#VALUE!	#VALUE!	#VALUE!	#VALUE!	#VALUE!	#VALUE!
E2RYF6	Mucin-22 [OS=Homo sapiens]	MUC22	#VALUE!	#VALUE!	#VALUE!	#VALUE!	#VALUE!	#VALUE!
P62714	Serine/threonine-protein phosphatase 2A catalytic subunit beta isoform [OS=Homo sapiens]	PPP2CB	0.19119	-0.256048	0.457228	-0.165255	-0.343484	-0.0232737	0.74
O14548	Cytochrome c oxidase subunit 7A-related protein, mitochondrial [OS=Homo sapiens]	COX7A2L	0.37771	0.00319888	-0.0461418	0.303643	-0.468294	0.0340231	0.72
Q13057	Bifunctional coenzyme A synthase [OS=Homo sapiens]	COASY	0.777249	0.0951894	0.321285	1.07517	0.743059	0.602392	0.03
P17655	Calpain-2 catalytic subunit [OS=Homo sapiens]	CAPN2	-0.228611	-0.310969	0.248104	-0.272416	0.439713	-0.0248355	0.74
P62888	60S ribosomal protein L30 [OS=Homo sapiens]	RPL30	-0.212371	-0.110578	-0.177007	-1.15821	-0.0763958	-0.346913	0.18
Q99707	Methionine synthase [OS=Homo sapiens]	MTR	0.461792	-0.667292	-0.541555	-0.911932	-0.230954	-0.377988	0.2
P25786	Proteasome subunit alpha type-1 [OS=Homo sapiens]	PSMA1	-0.431412	0.0347011	0.581342	-0.409644	-0.140243	-0.0730512	0.63
P08962	CD63 antigen [OS=Homo sapiens]	CD63	-0.607961	-0.355463	-0.188402	-1.20611	-0.573952	-0.586377	0.03
Q9BZI1	Iroquois-class homeodomain protein IRX-2 [OS=Homo sapiens]	IRX2	-0.531493	-0.82952	-1.18624	-1.62643	-0.608753	-0.956487	0.01
Q6TFL3	Coiled-coil domain-containing protein 171 [OS=Homo sapiens]	CCDC171	-1.9935	-0.00619516	1.69515	-1.57903	0.889241	-0.198867	0.69
P08240	Signal recognition particle receptor subunit alpha [OS=Homo sapiens]	SRPRA	-0.617458	0.128767	-0.490886	0.00400193	-0.221669	-0.239449	0.19
P67812	Signal peptidase complex catalytic subunit SEC11A [OS=Homo sapiens]	SEC11A	-0.243271	-0.190289	-0.522271	-0.684947	0.320976	-0.263961	0.22
P51397	Death-associated protein 1 [OS=Homo sapiens]	DAP	1.21702	-0.515921	-0.0928047	-0.416419	-0.345612	-0.0307472	0.76
Q7Z2K6	Endoplasmic reticulum metallopeptidase 1 [OS=Homo sapiens]	ERMP1	-0.248068	-0.715147	-0.233659	-0.189998	-1.13199	-0.503772	0.06
Q14573	Inositol 1,4,5-trisphosphate receptor type 3 [OS=Homo sapiens]	ITPR3	-1.36058	-0.265054	-0.848619	-1.76665	0.00437844	-0.847303	0.07
P42704	Leucine-rich PPR motif-containing protein, mitochondrial [OS=Homo sapiens]	LRPPRC	-0.687986	-0.520648	0.179019	-0.423161	-0.323697	-0.355295	0.08
O94819	Kelch repeat and BTB domain-containing protein 11 [OS=Homo sapiens]	KBTBD11	0.769071	-0.0655236	0.0448675	-0.117805	-0.228449	0.0804321	0.62
Q96FK6	WD repeat-containing protein 89 [OS=Homo sapiens]	WDR89	-0.206817	-0.559294	-0.396083	-1.21388	0.131694	-0.448876	0.13
P13807	Glycogen [starch] synthase, muscle [OS=Homo sapiens]	GYS1	1.22659	1.28805	0.364327	1.32344	1.48197	1.13688	0.008
Q5SWX8	Protein odr-4 homolog [OS=Homo sapiens]	ODR4	0.132682	-0.473336	0.470843	-1.01955	1.30185	0.0824982	0.72
Q9Y3D6	Mitochondrial fission 1 protein [OS=Homo sapiens]	FIS1	-0.71684	-0.410668	-0.253687	-1.26611	-0.428736	-0.615208	0.03
O95197	Reticulon-3 [OS=Homo sapiens]	RTN3	0.798707	0.0571954	-0.228683	0.380472	-0.486177	0.104303	0.61
Q9H8H3	Methyltransferase-like protein 7A [OS=Homo sapiens]	TMT1A	0.992592	0.0147283	0.157262	-0.352276	1.1035	0.383162	0.27
P30533	Alpha-2-macroglobulin receptor-associated protein [OS=Homo sapiens]	LRPAP1	-0.643718	-0.717347	-0.833699	-0.230472	-0.194683	-0.523984	0.02
O43837	Isocitrate dehydrogenase [NAD] subunit beta, mitochondrial [OS=Homo sapiens]	IDH3B	3.0592	-0.0430687	2.02482	2.28914	1.84595	1.83521	0.03
Q6ZVF9	G protein-regulated inducer of neurite outgrowth 3 [OS=Homo sapiens]	GPRIN3	-0.812123	-0.550901	-0.220285	-1.80912	0.136903	-0.651104	0.13
P78536	Disintegrin and metalloproteinase domain-containing protein 17 [OS=Homo sapiens]	ADAM17	0.451061	0.345927	-0.759883	-0.963374	0.698702	-0.0455132	0.75
Q9Y2P8	RNA 3'-terminal phosphate cyclase-like protein [OS=Homo sapiens]	RCL1	-1.4806	-0.824305	-0.0285221	-2.87801	0.207199	-1.00085	0.16
A0A1B0GUS4	Ubiquitin-conjugating enzyme E2 L5 [OS=Homo sapiens]	#N/A	0.989477	0.466876	0.408108	0.549773	0.0255351	0.487954	0.04
Q9HCE6	Rho guanine nucleotide exchange factor 10-like protein [OS=Homo sapiens]	ARHGEF10	-2.49159	0.707311	0.0688619	3.6085	0.554968	0.489611	0.59
Q9UQ90	Paraplegin [OS=Homo sapiens]	SPG7	1.77532	#DIV/0!	0.557358	1.52725	#DIV/0!	#DIV/0!	0.02
O95793	Double-stranded RNA-binding protein Staufen homolog 1 [OS=Homo sapiens]	STAU1	-0.797912	0.492996	-0.178102	-0.647582	-0.220403	-0.2702	0.31
Q9Y5B9	FACT complex subunit SPT16 [OS=Homo sapiens]	SUPT16H	0.355803	-0.65123	-0.153766	-0.74836	-0.123095	-0.26413	0.28
O14776	Transcription elongation regulator 1 [OS=Homo sapiens]	TCERG1	0.169342	-0.449772	-1.13176	-0.209653	-0.452312	-0.414832	0.14
P20645	Cation-dependent mannose-6-phosphate receptor [OS=Homo sapiens]	M6PR	0.00302135	-0.0934269	-0.589812	0.113956	0.405805	-0.0320912	0.72
Q8N573	Oxidation resistance protein 1 [OS=Homo sapiens]	OXR1	1.01649	0.988481	0.290693	0.778763	0.654604	0.745806	0.008
Q9H6N6	Putative uncharacterized protein MYH16 [OS=Homo sapiens]	MYH16	-1.30189	-0.0731347	-0.236945	-0.539256	-0.160242	-0.462293	0.12
P10720	Platelet factor 4 variant [OS=Homo sapiens]	PF4V1	-0.561558	0.9133	1.68964	2.15643	#DIV/0!	#DIV/0!	0.13
O95989	Diphosphoinositol polyphosphate phosphohydrolase 1 [OS=Homo sapiens]	NUDT3	0.557236	0.191595	0.204653	0.119711	-0.0345496	0.207729	0.11
Q9Y250	Leucine zipper putative tumor suppressor 1 [OS=Homo sapiens]	LZTS1	-0.317351	-0.369182	-0.928517	-0.213862	-0.910333	-0.547849	0.03
Q9UIG0	Tyrosine-protein kinase BAZ1B [OS=Homo sapiens]	BAZ1B	1.04411	-0.632208	-0.986221	-1.5971	-0.647247	-0.563732	0.28
Q15181	Inorganic pyrophosphatase [OS=Homo sapiens]	PPA1	-0.667948	-0.239446	-0.0957315	-0.883933	-0.221941	-0.4218	0.06
Q7Z4S6	Kinesin-like protein KIF21A [OS=Homo sapiens]	KIF21A	0.469077	0.334966	0.921591	0.0356578	-0.0545393	0.341351	0.13
P13224	Platelet glycoprotein Ib beta chain [OS=Homo sapiens]	GP1BB	2.13834	0.947362	1.59742	2.36112	2.3928	1.88741	0.004
Q16204	Coiled-coil domain-containing protein 6 [OS=Homo sapiens]	CCDC6	0.402519	-0.0334818	0.807671	-0.236647	0.823749	0.352762	0.2
Q16576	Histone-binding protein RBBP7 [OS=Homo sapiens]	RBBP7	0.230484	-0.279996	0.281431	-0.210526	0.20738	0.0457544	0.64
P00751	Complement factor B [OS=Homo sapiens]	CFB	#VALUE!	#VALUE!	#VALUE!	#VALUE!	#VALUE!	#VALUE!
Q5JVS0	Intracellular hyaluronan-binding protein 4 [OS=Homo sapiens]	HABP4	#VALUE!	#VALUE!	#VALUE!	#VALUE!	#VALUE!	#VALUE!
Q96GN5	Cell division cycle-associated 7-like protein [OS=Homo sapiens]	CDCA7L	0.901983	-0.157172	-0.272372	0.298102	0.882847	0.330678	0.27
Q13724	Mannosyl-oligosaccharide glucosidase [OS=Homo sapiens]	MOGS	-1.59773	-0.868495	-0.738115	-1.16709	-0.40762	-0.955811	0.01
O94776	Metastasis-associated protein MTA2 [OS=Homo sapiens]	MTA2	#VALUE!	#VALUE!	#VALUE!	#VALUE!	#VALUE!	#VALUE!
P08708	40S ribosomal protein S17 [OS=Homo sapiens]	RPS17	-0.748554	-0.342392	-0.363383	-0.651458	0.0201346	-0.41713	0.04
Q9NR31	GTP-binding protein SAR1a [OS=Homo sapiens]	SAR1A	0.444817	-0.0512947	0.321029	0.377551	-0.0871796	0.200985	0.17
P0C0L4	Complement C4-A [OS=Homo sapiens]	LOC11038	0.731232	0.575674	0.330965	1.21911	2.08925	0.989245	0.04
P09668	Pro-cathepsin H [OS=Homo sapiens]	CTSH	-0.0517825	-0.202421	-0.285784	-0.848182	0.379424	-0.201749	0.37
Q5BJE1	Coiled-coil domain-containing protein 178 [OS=Homo sapiens]	CCDC178	0.891224	0.398084	-0.043458	-0.507313	-0.141271	0.119453	0.59
O94811	Tubulin polymerization-promoting protein [OS=Homo sapiens]	TPPP	0.904615	1.11451	0.482209	0.812336	-0.196044	0.623525	0.06
Q8IXJ6	NAD-dependent protein deacetylase sirtuin-2 [OS=Homo sapiens]	SIRT2	1.51209	1.24716	2.22203	1.56895	1.11297	1.53264	0.002
P46781	40S ribosomal protein S9 [OS=Homo sapiens]	RPS9	-1.48201	-0.603715	-0.530794	-0.94082	-0.780513	-0.86757	0.01
P23297	Protein S100-A1 [OS=Homo sapiens]	S100A1	0.788593	0.0835866	0.335709	0.0833373	0.367426	0.33173	0.07
P19397	Leukocyte surface antigen CD53 [OS=Homo sapiens]	CD53	-1.80227	-0.512225	-0.586518	-1.29082	-0.623174	-0.963001	0.02
O94985	Calsyntenin-1 [OS=Homo sapiens]	CLSTN1	-0.0572626	-0.660514	-0.775942	-0.949691	-0.814639	-0.65161	0.02
Q9H2P9	Diphthine methyl ester synthase [OS=Homo sapiens]	DPH5	-1.07609	-0.246289	-1.04159	-2.36678	-0.535395	-1.05323	0.05
Q7L1I2	Synaptic vesicle glycoprotein 2B [OS=Homo sapiens]	SV2B	0.96283	0.509175	-0.297452	1.07485	-0.658293	0.318223	0.41
Q49MG5	Microtubule-associated protein 9 [OS=Homo sapiens]	MAP9	1.0848	-0.412172	-0.982694	-1.19234	0.274439	-0.245595	0.55
Q8IUS5	Epoxide hydrolase 4 [OS=Homo sapiens]	EPHX4	-0.386355	-0.334913	-0.396614	-1.04949	0.738541	-0.285766	0.38
P00505	Aspartate aminotransferase, mitochondrial [OS=Homo sapiens]	GOT2	0.436398	0.263728	0.237485	-0.252992	-0.105255	0.115873	0.42
Q13064	Probable E3 ubiquitin-protein ligase makorin-3 [OS=Homo sapiens]	MKRN3	0.896028	-1.06433	-2.11614	-1.41537	-0.0324776	-0.746458	0.25
Q6ZRH7	Cation channel sperm-associated protein subunit gamma [OS=Homo sapiens]	CATSPERG	0.16831	0.058038	0.488695	0.295314	1.15209	0.432489	0.1
Q9H7B2	Ribosome production factor 2 homolog [OS=Homo sapiens]	RPF2	2.23771	-1.78401	-3.03727	-1.34826	-0.798221	-0.946011	0.35
O60673	DNA polymerase zeta catalytic subunit [OS=Homo sapiens]	REV3L	0.964046	0.44869	0.840044	0.59136	0.595567	0.687941	0.003
O43181	NADH dehydrogenase [ubiquinone] iron-sulfur protein 4, mitochondrial [OS=Homo sapiens]	NDUFS4	0.366864	-0.308453	-0.0811629	-0.509506	0.834173	0.0603831	0.7
A4FU49	SH3 domain-containing protein 21 [OS=Homo sapiens]	SH3D21	#VALUE!	#VALUE!	#VALUE!	#VALUE!	#VALUE!	#VALUE!
P49755	Transmembrane emp24 domain-containing protein 10 [OS=Homo sapiens]	TMED10	0.299363	0.114571	-0.333171	0.230645	1.0816	0.278601	0.3
Q13838	Spliceosome RNA helicase DDX39B [OS=Homo sapiens]	DDX39B	#VALUE!	#VALUE!	#VALUE!	#VALUE!	#VALUE!	#VALUE!
P20810	Calpastatin [OS=Homo sapiens]	CAST	-1.19162	-0.219398	0.404842	-0.457617	-0.114884	-0.315735	0.3
P02792	Ferritin light chain [OS=Homo sapiens]	FTL	-0.362032	0.555778	0.329798	-1.77044	-0.0377654	-0.256933	0.53
Q6UXV4	MICOS complex subunit MIC27 [OS=Homo sapiens]	APOOL	0.580886	-0.554113	-0.0827579	-0.646003	-0.00688639	-0.141775	0.52
Q92621	Nuclear pore complex protein Nup205 [OS=Homo sapiens]	NUP205	-0.340527	0.0498964	-0.155631	-0.199858	-0.132549	-0.155734	0.08
P05386	60S acidic ribosomal protein P1 [OS=Homo sapiens]	RPLP1	-0.512829	-1.01925	-0.238123	-0.851236	0.124545	-0.499379	0.08
O95140	Mitofusin-2 [OS=Homo sapiens]	MFN2	-0.0264183	-0.116899	0.691037	-0.0711123	-0.531601	-0.0109989	0.78
P01008	Antithrombin-III [OS=Homo sapiens]	SERPINC1	0.748827	0.439022	-0.379848	0.806065	0.197863	0.362386	0.19
Q96AX9	E3 ubiquitin-protein ligase MIB2 [OS=Homo sapiens]	MIB2	-5.95014	-0.709485	-0.491927	-2.22353	0.474539	-1.78011	0.21
P51636	Caveolin-2 [OS=Homo sapiens]	CAV2	0.469807	0.115049	-0.294027	0.539639	1.02495	0.371083	0.19
Q6NY19	KN motif and ankyrin repeat domain-containing protein 3 [OS=Homo sapiens]	KANK3	-2.32791	-0.59746	-0.583165	-1.39058	-0.812373	-1.1423	0.03
Q9BZF1	Oxysterol-binding protein-related protein 8 [OS=Homo sapiens]	OSBPL8	-0.16516	0.145851	-1.24978	0.156653	-0.198275	-0.262142	0.38
P23515	Oligodendrocyte-myelin glycoprotein [OS=Homo sapiens]	OMG	#VALUE!	#VALUE!	#VALUE!	#VALUE!	#VALUE!	#VALUE!
Q92747	Actin-related protein 2/3 complex subunit 1A [OS=Homo sapiens]	ARPC1A	0.111031	0.024602	0.619051	-0.509472	-0.122882	0.0244661	0.75
Q02978	Mitochondrial 2-oxoglutarate/malate carrier protein [OS=Homo sapiens]	SLC25A11	0.210094	0.976931	0.418713	0.00911179	1.58619	0.640208	0.1
Q86UY8	5'-nucleotidase domain-containing protein 3 [OS=Homo sapiens]	NT5DC3	0.419681	0.157541	0.582318	-0.0161197	0.374656	0.303615	0.05
P07919	Cytochrome b-c1 complex subunit 6, mitochondrial [OS=Homo sapiens]	UQCRH	0.212661	-0.0899672	-0.131167	0.274622	0.445893	0.142408	0.28
O75935	Dynactin subunit 3 [OS=Homo sapiens]	DCTN3	-0.337107	-0.56929	0.265206	-0.292688	-0.831078	-0.352992	0.14
Q9UBM1	Phosphatidylethanolamine N-methyltransferase [OS=Homo sapiens]	PEMT	0.883304	-1.38284	-0.888917	-0.374596	-0.158546	-0.384319	0.38
Q15555	Microtubule-associated protein RP/EB family member 2 [OS=Homo sapiens]	MAPRE2	0.0154752	-1.49526	0.251289	0.236288	-1.05699	-0.409839	0.33
Q86V81	THO complex subunit 4 [OS=Homo sapiens]	ALYREF	0.218059	0.228532	-0.486012	-1.08616	#DIV/0!	#DIV/0!	0.38
P30626	Sorcin [OS=Homo sapiens]	SRI	1.83296	-0.0493277	-0.153657	0.674572	-0.31023	0.398863	0.38
Q8WZB0	Putative uncharacterized protein encoded by LINC00476 [OS=Homo sapiens]	ERCC6L2-	0.617547	-0.142192	0.0885367	0.54565	1.21957	0.465821	0.13
P35606	Coatomer subunit beta' [OS=Homo sapiens]	COPB2	#VALUE!	#VALUE!	#VALUE!	#VALUE!	#VALUE!	#VALUE!
Q96KR1	Zinc finger RNA-binding protein [OS=Homo sapiens]	ZFR	0.721804	-1.32723	-2.4798	-1.26182	-0.773558	-1.02412	0.13
Q16864	V-type proton ATPase subunit F [OS=Homo sapiens]	ATP6V1F	0.996901	0.254771	-0.14505	0.30297	-0.441989	0.19352	0.46
P26447	Protein S100-A4 [OS=Homo sapiens]	S100A4	-1.11379	-0.186971	-0.563901	-0.02393	0.141914	-0.349336	0.21
O43866	CD5 antigen-like [OS=Homo sapiens]	CD5L	1.47853	0.344559	-0.162365	3.51009	1.45383	1.32493	0.12
Q8NDV3	Structural maintenance of chromosomes protein 1B [OS=Homo sapiens]	SMC1B	-0.553193	-0.0396448	-0.102877	-1.86353	0.176063	-0.476637	0.28
P46778	60S ribosomal protein L21 [OS=Homo sapiens]	RPL21	0.0322895	-0.337581	0.0261895	-0.248319	0.287224	-0.0480395	0.62
P03905	NADH-ubiquinone oxidoreductase chain 4 [OS=Homo sapiens]	MT-ND4	0.165197	0.153525	-0.318987	0.0204418	-1.25343	-0.246651	0.41
Q8WXA3	RUN and FYVE domain-containing protein 2 [OS=Homo sapiens]	RUFY2	-0.117867	0.145499	-0.00633457	0.0238467	0.00901285	0.0108314	0.71
Q8NB37	Glutamine amidotransferase-like class 1 domain-containing protein 1 [OS=Homo sapiens]	GATD1	#VALUE!	#VALUE!	#VALUE!	#VALUE!	#VALUE!	#VALUE!
Q9UJ70	N-acetyl-D-glucosamine kinase [OS=Homo sapiens]	NAGK	0.700749	0.167385	0.404591	0.450815	-0.0429588	0.336116	0.06
Q8NFP4	MAM domain-containing glycosylphosphatidylinositol anchor protein 1 [OS=Homo sapiens]	MDGA1	1.32113	0.0732321	-0.433567	2.67707	1.65025	1.05762	0.15
P27707	Deoxycytidine kinase [OS=Homo sapiens]	DCK	1.16636	0.023133	-0.349807	1.3885	1.52371	0.750379	0.14
Q13825	Methylglutaconyl-CoA hydratase, mitochondrial [OS=Homo sapiens]	AUH	0.403034	0.425386	0.955116	0.33411	1.42641	0.708812	0.04
P62316	Small nuclear ribonucleoprotein Sm D2 [OS=Homo sapiens]	SNRPD2	0.141201	0.132849	-1.94536	-0.273223	-0.85044	-0.558996	0.25
Q3SXM5	Inactive hydroxysteroid dehydrogenase-like protein 1 [OS=Homo sapiens]	HSDL1	0.538449	0.314289	0.191278	0.226044	-0.0868865	0.236635	0.09
Q52LD8	Raftlin-2 [OS=Homo sapiens]	RFTN2	-0.376008	-0.293161	-0.317699	-0.991501	-0.0860546	-0.412885	0.06
Q13643	Four and a half LIM domains protein 3 [OS=Homo sapiens]	FHL3	-0.827027	-0.222213	-0.219051	-0.475494	-0.325424	-0.413842	0.03
Q9C0E2	Exportin-4 [OS=Homo sapiens]	XPO4	0.542898	0.531004	0.973887	0.532752	1.33361	0.78283	0.01
P51888	Prolargin [OS=Homo sapiens]	PRELP	#VALUE!	#VALUE!	#VALUE!	#VALUE!	#VALUE!	#VALUE!
Q9NUJ1	Palmitoyl-protein thioesterase ABHD10, mitochondrial [OS=Homo sapiens]	ABHD10	-0.369971	-0.328525	0.0629026	-0.875587	#DIV/0!	#DIV/0!	0.11
Q5VYK3	Proteasome adapter and scaffold protein ECM29 [OS=Homo sapiens]	ECPAS	#VALUE!	#VALUE!	#VALUE!	#VALUE!	#VALUE!	#VALUE!
Q9H845	Complex I assembly factor ACAD9, mitochondrial [OS=Homo sapiens]	ACAD9	-0.0849273	-0.167778	-0.057891	-1.12329	0.231646	-0.240448	0.36
Q9NRM1	Enamelin [OS=Homo sapiens]	ENAM	#VALUE!	#VALUE!	#VALUE!	#VALUE!	#VALUE!	#VALUE!
P08559	Pyruvate dehydrogenase E1 component subunit alpha, somatic form, mitochondrial [OS=Homo sapiens]	PDHA1	-0.0920876	0.52713	0.577409	0.109274	-0.559901	0.112365	0.57
Q6PCE3	Glucose 1,6-bisphosphate synthase [OS=Homo sapiens]	PGM2L1	1.02961	0.866375	0.88445	1.13773	0.148159	0.813265	0.01
Q13472	DNA topoisomerase 3-alpha [OS=Homo sapiens]	TOP3A	0.0463799	-0.64228	-1.45517	-1.78373	-0.722705	-0.9115	0.06
P53680	AP-2 complex subunit sigma [OS=Homo sapiens]	AP2S1	0.0112671	1.03317	0.0181245	0.674129	#DIV/0!	#DIV/0!	0.14
P41250	Glycine--tRNA ligase [OS=Homo sapiens]	GARS1	#VALUE!	#VALUE!	#VALUE!	#VALUE!	#VALUE!	#VALUE!
Q3LXA3	Triokinase/FMN cyclase [OS=Homo sapiens]	TKFC	0.139251	0.350261	0.318505	0.158516	0.0794744	0.209201	0.02
O14617	AP-3 complex subunit delta-1 [OS=Homo sapiens]	AP3D1	0.0188212	0.224305	0.765224	0.639012	-0.659495	0.197574	0.47
Q93070	Ecto-ADP-ribosyltransferase 4 [OS=Homo sapiens]	ART4	1.75762	0.0116608	0.006627	1.67633	0.453784	0.781204	0.13
P14209	CD99 antigen [OS=Homo sapiens]	CD99	2.01412	-0.243346	-1.11237	-1.56225	0.873479	-0.00607441	0.8
Q9Y5K8	V-type proton ATPase subunit D [OS=Homo sapiens]	ATP6V1D	-0.89275	-0.213758	-0.2272	-1.48969	-0.538137	-0.672307	0.06
Q9BR26	Osteoclast stimulatory transmembrane protein [OS=Homo sapiens]	OCSTAMP	-0.48776	0.277268	-0.371598	-0.665882	-0.122102	-0.274015	0.19
Q8NI08	Nuclear receptor coactivator 7 [OS=Homo sapiens]	NCOA7	#VALUE!	#VALUE!	#VALUE!	#VALUE!	#VALUE!	#VALUE!
Q9P0V9	Septin-10 [OS=Homo sapiens]	SEPTIN10	-1.27563	-0.354059	-0.0401017	-0.96662	0.139122	-0.499459	0.16
Q7Z333	Probable helicase senataxin [OS=Homo sapiens]	SETX	#VALUE!	#VALUE!	#VALUE!	#VALUE!	#VALUE!	#VALUE!
Q7Z353	Highly divergent homeobox [OS=Homo sapiens]	HDX	-1.66816	-0.482313	-0.0774914	-0.269238	-1.30577	-0.760593	0.08
Q8TCS8	Polyribonucleotide nucleotidyltransferase 1, mitochondrial [OS=Homo sapiens]	PNPT1	0.0116548	-0.42064	-0.674815	-0.439229	0.392317	-0.226142	0.31
Q8WXF7	Atlastin-1 [OS=Homo sapiens]	ATL1	0.47063	0.71548	0.232112	0.0679041	-0.450488	0.207127	0.36
Q9Y2X3	Nucleolar protein 58 [OS=Homo sapiens]	NOP58	0.654264	0.00300562	-0.848185	0.27711	0.559779	0.129195	0.6
Q15746	Myosin light chain kinase, smooth muscle [OS=Homo sapiens]	MYLK	1.32193	0.232477	-0.222582	1.85343	1.72526	0.982103	0.09
P78357	Contactin-associated protein 1 [OS=Homo sapiens]	CNTNAP1	0.980806	0.539781	0.184961	0.570707	0.19595	0.494441	0.03
A0A1B0GV85	Reelin domain-containing protein 1 [OS=Homo sapiens]	#N/A	0.116459	-0.395754	0.0785225	-0.449502	0.552667	-0.0195213	0.76
Q9H706	GRB2-associated and regulator of MAPK protein 1 [OS=Homo sapiens]	GAREM1	0.605228	-0.71471	-0.462343	0.166192	0.161902	-0.0487463	0.72
Q9H361	Polyadenylate-binding protein 3 [OS=Homo sapiens]	PABPC3	0.110424	0.0475811	0.44964	-0.375299	0.203872	0.0872437	0.53
Q08378	Golgin subfamily A member 3 [OS=Homo sapiens]	GOLGA3	-4.08179	0.515117	-0.518092	1.88406	#NUM!	#NUM!	0.59
O43676	NADH dehydrogenase [ubiquinone] 1 beta subcomplex subunit 3 [OS=Homo sapiens]	NDUFB3	-0.00812788	-0.258022	-0.343612	-0.647621	-0.244666	-0.30041	0.05
P00568	Adenylate kinase isoenzyme 1 [OS=Homo sapiens]	AK1	1.63553	0.493989	1.56582	1.84208	0.754709	1.25842	0.01
Q9H3Q1	Cdc42 effector protein 4 [OS=Homo sapiens]	CDC42EP4	#VALUE!	#VALUE!	#VALUE!	#VALUE!	#VALUE!	#VALUE!
P20160	Azurocidin [OS=Homo sapiens]	AZU1	0.971986	1.5788	2.37638	1.27541	1.08728	1.45797	0.008
Q96RR1	Twinkle protein, mitochondrial [OS=Homo sapiens]	TWNK	#VALUE!	#VALUE!	#VALUE!	#VALUE!	#VALUE!	#VALUE!
Q9NT22	EMILIN-3 [OS=Homo sapiens]	EMILIN3	#VALUE!	#VALUE!	#VALUE!	#VALUE!	#VALUE!	#VALUE!
Q9BVW5	TIMELESS-interacting protein [OS=Homo sapiens]	TIPIN	#VALUE!	#VALUE!	#VALUE!	#VALUE!	#VALUE!	#VALUE!
Q9UKN7	Unconventional myosin-XV [OS=Homo sapiens]	MYO15A	0.702696	0.700106	-0.696822	-0.666938	-0.0155848	0.00469152	0.8
P60953	Cell division control protein 42 homolog [OS=Homo sapiens]	CDC42	-0.217175	-0.636643	0.259928	0.507014	-0.0373669	-0.0248485	0.75
P46095	G-protein coupled receptor 6 [OS=Homo sapiens]	GPR6	-0.477944	0.211421	-0.50851	-0.653181	0.743415	-0.13696	0.58
P20702	Integrin alpha-X [OS=Homo sapiens]	ITGAX	0.876583	0.0374284	-0.220716	-0.108763	0.394484	0.195803	0.38
O43759	Synaptogyrin-1 [OS=Homo sapiens]	SYNGR1	1.16709	0.691181	-0.243422	0.70875	-0.57481	0.349758	0.35
Q9UPQ9	Trinucleotide repeat-containing gene 6B protein [OS=Homo sapiens]	TNRC6B	#VALUE!	#VALUE!	#VALUE!	#VALUE!	#VALUE!	#VALUE!
P42330	Aldo-keto reductase family 1 member C3 [OS=Homo sapiens]	AKR1C3	1.44371	0.0873024	1.36302	1.1709	1.38203	1.08939	0.02
Q969H4	Connector enhancer of kinase suppressor of ras 1 [OS=Homo sapiens]	CNKSR1	-0.520133	-0.845303	-0.403965	-1.22119	-1.08927	-0.815973	0.01
Q96EK2	PHD finger protein 21B [OS=Homo sapiens]	PHF21B	-0.774652	-1.47886	-1.22498	-3.01452	-0.0880562	-1.31621	0.06
Q69YL0	Protein NCBP2AS2 [OS=Homo sapiens]	NCBP2AS2	-2.63009	0.56136	-0.233797	#DIV/0!	#DIV/0!	#DIV/0!	0.36
Q9H3H3	UPF0696 protein C11orf68 [OS=Homo sapiens]	C11orf68	1.16205	-0.0462937	-0.587273	-0.585606	0.00816622	-0.00979119	0.79
P54819	Adenylate kinase 2, mitochondrial [OS=Homo sapiens]	AK2	0.715923	0.251857	-0.102588	-0.895228	-0.113548	-0.0287167	0.76
O76021	Ribosomal L1 domain-containing protein 1 [OS=Homo sapiens]	RSL1D1	#VALUE!	#VALUE!	#VALUE!	#VALUE!	#VALUE!	#VALUE!
O14874	[3-methyl-2-oxobutanoate dehydrogenase [lipoamide]] kinase, mitochondrial [OS=Homo sapiens]	BCKDK	-0.424741	0.0549665	0.248248	0.126686	-0.131845	-0.0253369	0.72
P80303	Nucleobindin-2 [OS=Homo sapiens]	NUCB2	1.03907	-0.058103	-0.236382	1.14468	0.858478	0.549549	0.15
P60228	Eukaryotic translation initiation factor 3 subunit E [OS=Homo sapiens]	EIF3E	-1.28684	-1.38798	-0.119131	0.0527197	1.07447	-0.333351	0.48
Q92598	Heat shock protein 105 kDa [OS=Homo sapiens]	HSPH1	-0.0904437	-0.128661	-0.335254	-0.15961	-0.276858	-0.198165	0.02
Q9UNN8	Endothelial protein C receptor [OS=Homo sapiens]	PROCR	#VALUE!	#VALUE!	#VALUE!	#VALUE!	#VALUE!	#VALUE!
Q9ULT0	Tetratricopeptide repeat protein 7A [OS=Homo sapiens]	TTC7A	0.397467	-1.17834	0.213481	-0.185078	0.914918	0.0324903	0.77
P84090	Enhancer of rudimentary homolog [OS=Homo sapiens]	ERH	-0.651514	-1.48495	-2.06232	-1.47836	0.298844	-1.07566	0.07
P35250	Replication factor C subunit 2 [OS=Homo sapiens]	RFC2	#VALUE!	#VALUE!	#VALUE!	#VALUE!	#VALUE!	#VALUE!
Q9NYF5	Protein FAM13B [OS=Homo sapiens]	FAM13B	#VALUE!	#VALUE!	#VALUE!	#VALUE!	#VALUE!	#VALUE!
P34896	Serine hydroxymethyltransferase, cytosolic [OS=Homo sapiens]	SHMT1	#VALUE!	#VALUE!	#VALUE!	#VALUE!	#VALUE!	#VALUE!
Q96FQ6	Protein S100-A16 [OS=Homo sapiens]	S100A16	0.330149	0.0758063	0.107384	-0.403738	0.328432	0.0876066	0.51
P98161	Polycystin-1 [OS=Homo sapiens]	PKD1	#VALUE!	#VALUE!	#VALUE!	#VALUE!	#VALUE!	#VALUE!
Q14246	Adhesion G protein-coupled receptor E1 [OS=Homo sapiens]	ADGRE1	-0.0943637	-0.131755	0.357946	-1.19592	#NUM!	#NUM!	0.42
Q02318	Sterol 26-hydroxylase, mitochondrial [OS=Homo sapiens]	CYP27A1	-1.83942	-0.228014	0.246416	-1.59763	-0.178821	-0.719495	0.18
Q5D862	Filaggrin-2 [OS=Homo sapiens]	FLG2	0.882378	1.12768	0.31605	-0.0670399	-0.966785	0.258456	0.5
P30043	Flavin reductase (NADPH) [OS=Homo sapiens]	BLVRB	1.52614	0.0440178	0.74969	0.757974	1.85376	0.986317	0.04
Q9BQC6	Ribosomal protein 63, mitochondrial [OS=Homo sapiens]	MRPL57	-0.283746	0.307667	-0.336812	-1.10354	-0.0404048	-0.291367	0.3
Q86WT1	Tetratricopeptide repeat protein 30A [OS=Homo sapiens]	IFT70A	#VALUE!	#VALUE!	#VALUE!	#VALUE!	#VALUE!	#VALUE!
Q9Y6D6	Brefeldin A-inhibited guanine nucleotide-exchange protein 1 [OS=Homo sapiens]	ARFGEF1	#VALUE!	#VALUE!	#VALUE!	#VALUE!	#VALUE!	#VALUE!
Q6PIF6	Unconventional myosin-VIIb [OS=Homo sapiens]	MYO7B	0.29197	-0.084006	0.028289	-0.694374	0.593121	0.027	0.75
P17980	26S proteasome regulatory subunit 6A [OS=Homo sapiens]	PSMC3	#VALUE!	#VALUE!	#VALUE!	#VALUE!	#VALUE!	#VALUE!
O14782	Kinesin-like protein KIF3C [OS=Homo sapiens]	KIF3C	-0.671902	-0.282561	-0.078502	-0.730878	0.201693	-0.31243	0.17
O43313	ATM interactor [OS=Homo sapiens]	ATMIN	-1.24909	-0.307443	0.237318	-0.856767	0.214482	-0.3923	0.27
P62851	40S ribosomal protein S25 [OS=Homo sapiens]	RPS25	-1.82738	-0.370112	-0.409208	-1.4223	-0.483209	-0.902442	0.05
P12956	X-ray repair cross-complementing protein 6 [OS=Homo sapiens]	XRCC6	#VALUE!	#VALUE!	#VALUE!	#VALUE!	#VALUE!	#VALUE!
Q9Y4X5	E3 ubiquitin-protein ligase ARIH1 [OS=Homo sapiens]	ARIH1	0.30175	0.411759	0.869022	0.0324945	0.35919	0.394843	0.05
Q6PUV4	Complexin-2 [OS=Homo sapiens]	CPLX2	#VALUE!	#VALUE!	#VALUE!	#VALUE!	#VALUE!	#VALUE!
Q9HB20	Pleckstrin homology domain-containing family A member 3 [OS=Homo sapiens]	PLEKHA3	#VALUE!	#VALUE!	#VALUE!	#VALUE!	#VALUE!	#VALUE!
Q99928	Gamma-aminobutyric acid receptor subunit gamma-3 [OS=Homo sapiens]	GABRG3	-1.17195	-1.40193	-0.805943	-1.65567	0.277534	-0.951591	0.06
P17480	Nucleolar transcription factor 1 [OS=Homo sapiens]	UBTF	0.332575	-0.188888	-0.708887	-0.885696	0.406728	-0.208834	0.46
Q6R327	Rapamycin-insensitive companion of mTOR [OS=Homo sapiens]	RICTOR	#VALUE!	#VALUE!	#VALUE!	#VALUE!	#VALUE!	#VALUE!
Q9P1Y6	PHD and RING finger domain-containing protein 1 [OS=Homo sapiens]	PHRF1	0.519129	-0.0389463	-0.523007	0.674336	0.646573	0.255617	0.34
Q8NDH2	Coiled-coil domain-containing protein 168 [OS=Homo sapiens]	CCDC168	#VALUE!	#VALUE!	#VALUE!	#VALUE!	#VALUE!	#VALUE!
Q9C040	Tripartite motif-containing protein 2 [OS=Homo sapiens]	TRIM2	#VALUE!	#VALUE!	#VALUE!	#VALUE!	#VALUE!	#VALUE!
P62273	40S ribosomal protein S29 [OS=Homo sapiens]	RPS29	-1.51281	-0.627733	-1.03068	-1.12158	-0.105878	-0.879738	0.03
P62633	Cellular nucleic acid-binding protein [OS=Homo sapiens]	CNBP	-1.42375	-0.579403	-0.499246	-1.27502	-0.561251	-0.867736	0.02
Q8TAA9	Vang-like protein 1 [OS=Homo sapiens]	VANGL1	#VALUE!	#VALUE!	#VALUE!	#VALUE!	#VALUE!	#VALUE!
O95343	Homeobox protein SIX3 [OS=Homo sapiens]	SIX3	#VALUE!	#VALUE!	#VALUE!	#VALUE!	#VALUE!	#VALUE!
Q14593	Zinc finger protein 273 [OS=Homo sapiens]	ZNF273	#VALUE!	#VALUE!	#VALUE!	#VALUE!	#VALUE!	#VALUE!
Q01826	DNA-binding protein SATB1 [OS=Homo sapiens]	SATB1	0.926083	0.827761	-0.425989	-0.372633	-1.3431	-0.077575	0.73
O95822	Malonyl-CoA decarboxylase, mitochondrial [OS=Homo sapiens]	MLYCD	0.166972	-0.300737	-0.506404	-1.72351	-0.271111	-0.526959	0.19
Q9NPE2	Neugrin [OS=Homo sapiens]	NGRN	0.52548	0.159458	0.0390902	-0.48084	0.69537	0.187712	0.41
P12268	Inosine-5'-monophosphate dehydrogenase 2 [OS=Homo sapiens]	IMPDH2	0.106347	-0.279468	-1.1959	-0.595441	#DIV/0!	#DIV/0!	0.13
O75962	Triple functional domain protein [OS=Homo sapiens]	TRIO	-3.95914	0.178891	-0.3939	3.60918	-0.44151	-0.201296	0.74
O15156	Zinc finger and BTB domain-containing protein 7B [OS=Homo sapiens]	ZBTB7B	0.659032	0.0329504	-0.0401314	0.992557	-1.34067	0.0607484	0.74
Q99653	Calcineurin B homologous protein 1 [OS=Homo sapiens]	CHORDC1	-0.533938	-0.181045	-0.191768	-0.615082	0.597408	-0.184885	0.43
Q9NQ38	Serine protease inhibitor Kazal-type 5 [OS=Homo sapiens]	SPINK5	-0.662845	0.439993	0.49264	-0.280837	0.14823	0.0274362	0.75
P14868	Aspartate--tRNA ligase, cytoplasmic [OS=Homo sapiens]	DARS1	-0.828746	-0.775841	0.254361	-0.874469	-0.465389	-0.538017	0.07
O14807	Ras-related protein M-Ras [OS=Homo sapiens]	MRAS	0.471118	-0.0670251	0.172099	0.664449	-0.0662949	0.234869	0.21
Q9Y6W5	Wiskott-Aldrich syndrome protein family member 2 [OS=Homo sapiens]	WASF2	-0.946619	-0.1131	-0.00591269	-0.573063	0.061038	-0.315531	0.2
A6NI28	Rho GTPase-activating protein 42 [OS=Homo sapiens]	ARHGAP42	1.76405	-0.311227	0.52066	#DIV/0!	#DIV/0!	#DIV/0!	0.24
Q5FWF5	N-acetyltransferase ESCO1 [OS=Homo sapiens]	ESCO1	0.730728	-0.0421389	0.591989	0.53698	0.843577	0.532227	0.03
Q96F07	Cytoplasmic FMR1-interacting protein 2 [OS=Homo sapiens]	CYFIP2	-0.394129	-0.0606959	0.489919	0.374973	-0.889768	-0.0959402	0.64
O94925	Glutaminase kidney isoform, mitochondrial [OS=Homo sapiens]	GLS	0.122088	0.519014	1.1618	0.887259	0.251836	0.588399	0.05
Q07021	Complement component 1 Q subcomponent-binding protein, mitochondrial [OS=Homo sapiens]	C1QBP	#VALUE!	#VALUE!	#VALUE!	#VALUE!	#VALUE!	#VALUE!
Q5T481	RNA-binding protein 20 [OS=Homo sapiens]	RBM20	1.49416	1.42713	0.500694	1.23651	0.935597	1.11882	0.006
O14576	Cytoplasmic dynein 1 intermediate chain 1 [OS=Homo sapiens]	DYNC1I1	0.100511	0.496581	0.53528	0.13185	0.0913324	0.271111	0.06
Q4LDE5	Sushi, von Willebrand factor type A, EGF and pentraxin domain-containing protein 1 [OS=Homo sapiens]	SVEP1	0.541982	0.43935	0.815015	0.274214	-0.154582	0.383196	0.09
B5MCN3	Putative SEC14-like protein 6 [OS=Homo sapiens]	SEC14L6	0.949895	-0.231258	-0.668243	0.0629695	0.0336127	0.0293953	0.76
P26368	Splicing factor U2AF 65 kDa subunit [OS=Homo sapiens]	U2AF2	-0.342614	-0.698714	-1.72812	-1.31392	-0.886722	-0.994019	0.02
P11182	Lipoamide acyltransferase component of branched-chain alpha-keto acid dehydrogenase complex, mitochondrial [OS=Homo sapiens]	DBT	0.704817	1.22406	1.69674	2.62038	-0.114836	1.22623	0.06
P17987	T-complex protein 1 subunit alpha [OS=Homo sapiens]	TCP1	-0.242593	-0.218588	0.0953941	-0.511387	0.426613	-0.0901121	0.57
Q9H2P0	Activity-dependent neuroprotector homeobox protein [OS=Homo sapiens]	ADNP	2.7281	5.34672	2.98575	3.06886	#DIV/0!	#DIV/0!	0.007
Q9BUQ8	Probable ATP-dependent RNA helicase DDX23 [OS=Homo sapiens]	DDX23	0.0943072	-0.181553	0.139019	0.0515815	-0.202987	-0.0199265	0.69
O75907	Diacylglycerol O-acyltransferase 1 [OS=Homo sapiens]	DGAT1	-0.545786	-1.19408	-1.07363	-1.91286	-0.456657	-1.0366	0.02
Q7Z443	Polycystic kidney disease protein 1-like 3 [OS=Homo sapiens]	PKD1L3	#VALUE!	#VALUE!	#VALUE!	#VALUE!	#VALUE!	#VALUE!
O75376	Nuclear receptor corepressor 1 [OS=Homo sapiens]	NCOR1	#VALUE!	#VALUE!	#VALUE!	#VALUE!	#VALUE!	#VALUE!
P10644	cAMP-dependent protein kinase type I-alpha regulatory subunit [OS=Homo sapiens]	PRKAR1A	0.284208	0.0980757	0.817136	0.35702	-0.229817	0.265325	0.22
P19438	Tumor necrosis factor receptor superfamily member 1A [OS=Homo sapiens]	TNFRSF1A	-0.211919	0.525806	-0.123332	1.36801	0.814568	0.474626	0.2
P48637	Glutathione synthetase [OS=Homo sapiens]	GSS	0.552801	-0.291135	0.441389	-1.14156	0.543028	0.020904	0.78
Q96P47	Arf-GAP with GTPase, ANK repeat and PH domain-containing protein 3 [OS=Homo sapiens]	AGAP3	-0.592246	0.179208	0.080852	-0.258453	#NUM!	#NUM!	0.4
Q96ST8	Centrosomal protein of 89 kDa [OS=Homo sapiens]	CEP89	#NUM!	0.301088	0.296521	#DIV/0!	#DIV/0!	#NUM!
Q9Y383	Putative RNA-binding protein Luc7-like 2 [OS=Homo sapiens]	FMC1-LUC	0.0688802	-0.542667	-0.413168	0.0858414	1.63271	0.166319	0.62
Q8N0Z3	Spindle and centriole-associated protein 1 [OS=Homo sapiens]	SPICE1	0.313078	-0.43105	0.526013	-0.508899	0.64027	0.107882	0.61
Q6IMN6	Caprin-2 [OS=Homo sapiens]	CAPRIN2	-0.606789	0.0462387	0.325599	-0.951878	0.101264	-0.217113	0.42
O15270	Serine palmitoyltransferase 2 [OS=Homo sapiens]	SPTLC2	#VALUE!	#VALUE!	#VALUE!	#VALUE!	#VALUE!	#VALUE!
Q92833	Protein Jumonji [OS=Homo sapiens]	JARID2	-3.1117	0.719017	0.0299302	3.848	-1.26793	0.0434623	0.79
Q15847	Adipogenesis regulatory factor [OS=Homo sapiens]	ADIRF	-1.599	0.283172	0.239396	0.167014	-0.3926	-0.260404	0.48
P53396	ATP-citrate synthase [OS=Homo sapiens]	ACLY	0.235672	0.0307435	0.969377	0.667622	-0.265401	0.327603	0.23
O60884	DnaJ homolog subfamily A member 2 [OS=Homo sapiens]	DNAJA2	-0.109552	-0.0910741	-0.069859	0.0374027	-0.156481	-0.0779127	0.09
Q9Y6V0	Protein piccolo [OS=Homo sapiens]	PCLO	#VALUE!	#VALUE!	#VALUE!	#VALUE!	#VALUE!	#VALUE!
O15085	Rho guanine nucleotide exchange factor 11 [OS=Homo sapiens]	ARHGEF11	-0.0702966	-0.410386	0.109996	-0.268135	-0.575797	-0.242924	0.13
Q04656	Copper-transporting ATPase 1 [OS=Homo sapiens]	ATP7A	-0.555715	-1.32938	-0.221048	-0.292435	-0.399259	-0.559568	0.06
Q9ULJ6	Zinc finger MIZ domain-containing protein 1 [OS=Homo sapiens]	ZMIZ1	#VALUE!	#VALUE!	#VALUE!	#VALUE!	#VALUE!	#VALUE!
O95071	E3 ubiquitin-protein ligase UBR5 [OS=Homo sapiens]	UBR5	#VALUE!	#VALUE!	#VALUE!	#VALUE!	#VALUE!	#VALUE!
O94905	Erlin-2 [OS=Homo sapiens]	ERLIN2	-0.582087	-0.421677	0.702684	-0.956112	-0.0839013	-0.268219	0.4
Q5TDH0	Protein DDI1 homolog 2 [OS=Homo sapiens]	DDI2	0.035906	0.874287	0.862597	1.01697	0.233575	0.604668	0.04
Q13163	Dual specificity mitogen-activated protein kinase kinase 5 [OS=Homo sapiens]	MAP2K5	-4.00067	0.637117	-0.486987	5.47317	-1.40808	0.0429098	0.79
Q7Z5N4	Protein sidekick-1 [OS=Homo sapiens]	SDK1	#VALUE!	#VALUE!	#VALUE!	#VALUE!	#VALUE!	#VALUE!
Q9BXM7	Serine/threonine-protein kinase PINK1, mitochondrial [OS=Homo sapiens]	PINK1	#VALUE!	#VALUE!	#VALUE!	#VALUE!	#VALUE!	#VALUE!
Q9H9V9	2-oxoglutarate and iron-dependent oxygenase JMJD4 [OS=Homo sapiens]	JMJD4	-8.5727	0.358917	-0.887358	7.17243	-1.16665	-0.619073	0.7
Q9NYC9	Dynein axonemal heavy chain 9 [OS=Homo sapiens]	DNAH9	-0.432264	-0.0593679	-0.477736	0.0632169	0.330056	-0.115219	0.47
Q9P1Z3	Potassium/sodium hyperpolarization-activated cyclic nucleotide-gated channel 3 [OS=Homo sapiens]	HCN3	-0.361775	-0.102946	0.07887	0.43883	-0.221422	-0.0336888	0.71
P21912	Succinate dehydrogenase [ubiquinone] iron-sulfur subunit, mitochondrial [OS=Homo sapiens]	SDHB	-0.49673	-0.0594263	-0.434299	0.00618387	0.25521	-0.145812	0.38
P17612	cAMP-dependent protein kinase catalytic subunit alpha [OS=Homo sapiens]	PRKACA	0.362226	0.15517	0.640987	0.868994	-0.542831	0.296909	0.3
P50150	Guanine nucleotide-binding protein G(I)/G(S)/G(O) subunit gamma-4 [OS=Homo sapiens]	GNG4	-0.0854355	0.0164724	-0.505971	-1.01019	-0.414202	-0.399864	0.1
O75145	Liprin-alpha-3 [OS=Homo sapiens]	PPFIA3	0.332061	-1.29922	-1.20653	-2.52073	-0.17992	-0.974868	0.13
P62266	40S ribosomal protein S23 [OS=Homo sapiens]	RPS23	-0.839999	-0.580404	0.0187935	-1.33698	-0.804717	-0.708661	0.04
O95997	Securin [OS=Homo sapiens]	PTTG1	1.60261	0.420371	1.21796	1.45046	1.96007	1.33029	0.01
P09874	Poly [ADP-ribose] polymerase 1 [OS=Homo sapiens]	PARP1	1.08637	-1.0813	0.925453	-0.0389035	-0.104902	0.157343	0.63
Q5VU97	VWFA and cache domain-containing protein 1 [OS=Homo sapiens]	CACHD1	#VALUE!	#VALUE!	#VALUE!	#VALUE!	#VALUE!	#VALUE!
P36957	Dihydrolipoyllysine-residue succinyltransferase component of 2-oxoglutarate dehydrogenase complex, mitochondrial [OS=Homo sapiens]	DLST	-0.387139	-0.294743	-0.492769	-0.741467	-0.84658	-0.55254	0.01
O94769	Extracellular matrix protein 2 [OS=Homo sapiens]	ECM2	-1.67937	0.374476	-0.677195	1.19388	-0.11832	-0.181305	0.64
Q05397	Focal adhesion kinase 1 [OS=Homo sapiens]	PTK2	0.132207	0.416468	-0.0423873	0.100305	-0.633182	-0.00531783	0.79
Q02833	Ras association domain-containing protein 7 [OS=Homo sapiens]	RASSF7	#VALUE!	#VALUE!	#VALUE!	#VALUE!	#VALUE!	#VALUE!
Q9Y2X7	ARF GTPase-activating protein GIT1 [OS=Homo sapiens]	GIT1	-1.19042	-0.199601	0.872904	-0.289926	-0.0538731	-0.172184	0.58
O75976	Carboxypeptidase D [OS=Homo sapiens]	CPD	-1.70603	-0.349738	-1.21918	0.361409	#NUM!	#NUM!	0.17
P08134	Rho-related GTP-binding protein RhoC [OS=Homo sapiens]	RHOA	0.109788	0.0366372	0.277368	-0.313839	0.266583	0.0753076	0.48
P98088	Mucin-5AC [OS=Homo sapiens]	MUC5AC	#VALUE!	#VALUE!	#VALUE!	#VALUE!	#VALUE!	#VALUE!
O60762	Dolichol-phosphate mannosyltransferase subunit 1 [OS=Homo sapiens]	DPM1	#VALUE!	#VALUE!	#VALUE!	#VALUE!	#VALUE!	#VALUE!
P04233	HLA class II histocompatibility antigen gamma chain [OS=Homo sapiens]	CD74	#VALUE!	#VALUE!	#VALUE!	#VALUE!	#VALUE!	#VALUE!
Q9UM47	Neurogenic locus notch homolog protein 3 [OS=Homo sapiens]	NOTCH3	-0.306302	-0.364894	0.483196	-0.412823	-0.168155	-0.153796	0.4
O60861	Growth arrest-specific protein 7 [OS=Homo sapiens]	GAS7	#VALUE!	#VALUE!	#VALUE!	#VALUE!	#VALUE!	#VALUE!
P18077	60S ribosomal protein L35a [OS=Homo sapiens]	RPL35A	0.875636	-1.16804	0.572121	-0.296207	#DIV/0!	#DIV/0!	0.8
P41226	Ubiquitin-like modifier-activating enzyme 7 [OS=Homo sapiens]	UBA7	0.517469	-0.369514	-0.0361597	0.461105	0.611388	0.236858	0.29
O00591	Gamma-aminobutyric acid receptor subunit pi [OS=Homo sapiens]	GABRP	#VALUE!	#VALUE!	#VALUE!	#VALUE!	#VALUE!	#VALUE!
Q9UIG8	Solute carrier organic anion transporter family member 3A1 [OS=Homo sapiens]	SLCO3A1	#VALUE!	#VALUE!	#VALUE!	#VALUE!	#VALUE!	#VALUE!
Q5VU65	Nuclear pore membrane glycoprotein 210-like [OS=Homo sapiens]	NUP210L	#VALUE!	#VALUE!	#VALUE!	#VALUE!	#VALUE!	#VALUE!
O75665	Oral-facial-digital syndrome 1 protein [OS=Homo sapiens]	OFD1	0.227806	1.02041	-0.696995	0.383004	#NUM!	#NUM!	0.48
O75844	CAAX prenyl protease 1 homolog [OS=Homo sapiens]	ZMPSTE24	-0.523562	-0.658358	-0.324198	-0.0448406	-0.154258	-0.341043	0.05
Q8TE77	Protein phosphatase Slingshot homolog 3 [OS=Homo sapiens]	SSH3	#VALUE!	#VALUE!	#VALUE!	#VALUE!	#VALUE!	#VALUE!
Q6UXG2	Endosome/lysosome-associated apoptosis and autophagy regulator 1 [OS=Homo sapiens]	ELAPOR1	#VALUE!	#VALUE!	#VALUE!	#VALUE!	#VALUE!	#VALUE!
Q96L96	Alpha-protein kinase 3 [OS=Homo sapiens]	ALPK3	#VALUE!	#VALUE!	#VALUE!	#VALUE!	#VALUE!	#VALUE!
P0DP58	Ly-6/neurotoxin-like protein 1 [OS=Homo sapiens]	LYNX1	1.29068	0.600761	0.517809	1.13135	0.268408	0.761802	0.02
P10155	60 kDa SS-A/Ro ribonucleoprotein [OS=Homo sapiens]	RO60	-1.00225	-0.606268	-0.020361	-1.21769	-0.739279	-0.717171	0.03
Q8IZ83	Aldehyde dehydrogenase family 16 member A1 [OS=Homo sapiens]	ALDH16A1	0.502116	-0.191987	-0.667896	-0.495957	-0.297106	-0.230166	0.32
Q9NXB0	Meckel syndrome type 1 protein [OS=Homo sapiens]	MKS1	#VALUE!	#VALUE!	#VALUE!	#VALUE!	#VALUE!	#VALUE!
P60468	Protein transport protein Sec61 subunit beta [OS=Homo sapiens]	SEC61B	-1.80684	-0.738581	-0.856473	-1.14007	-0.844843	-1.07736	0.008
Q8WZ42	Titin [OS=Homo sapiens]	TTN	0.309069	-0.540326	-0.349889	-0.870814	0.918572	-0.106678	0.66
Q16621	Transcription factor NF-E2 45 kDa subunit [OS=Homo sapiens]	NFE2	0.0687128	-0.322585	0.0317089	-0.28782	-0.0955226	-0.121101	0.22
Q8NDG6	ATP-dependent RNA helicase TDRD9 [OS=Homo sapiens]	TDRD9	#VALUE!	#VALUE!	#VALUE!	#VALUE!	#VALUE!	#VALUE!
Q96Q89	Kinesin-like protein KIF20B [OS=Homo sapiens]	KIF20B	#VALUE!	#VALUE!	#VALUE!	#VALUE!	#VALUE!	#VALUE!
Q658L1	Stabilizer of axonemal microtubules 2 [OS=Homo sapiens]	SAXO2	#VALUE!	#VALUE!	#VALUE!	#VALUE!	#VALUE!	#VALUE!
P98082	Disabled homolog 2 [OS=Homo sapiens]	DAB2	-1.7106	-0.243717	0.14066	0.111739	-0.706431	-0.481669	0.25
Q96QI5	Heparan sulfate glucosamine 3-O-sulfotransferase 6 [OS=Homo sapiens]	HS3ST6	#VALUE!	#VALUE!	#VALUE!	#VALUE!	#VALUE!	#VALUE!
P98095	Fibulin-2 [OS=Homo sapiens]	FBLN2	#VALUE!	#VALUE!	#VALUE!	#VALUE!	#VALUE!	#VALUE!
P12955	Xaa-Pro dipeptidase [OS=Homo sapiens]	PEPD	0.591068	0.16303	0.330354	0.265967	0.263289	0.322742	0.02
P25686	DnaJ homolog subfamily B member 2 [OS=Homo sapiens]	DNAJB2	0.469788	0.337035	0.433483	0.353567	-0.344235	0.249928	0.19
Q6UB35	Monofunctional C1-tetrahydrofolate synthase, mitochondrial [OS=Homo sapiens]	MTHFD1L	#VALUE!	#VALUE!	#VALUE!	#VALUE!	#VALUE!	#VALUE!
Q3KR16	Pleckstrin homology domain-containing family G member 6 [OS=Homo sapiens]	PLEKHG6	0.844325	0.0507631	-0.430936	-1.38726	-0.692111	-0.323043	0.43
Q96NN9	Apoptosis-inducing factor 3 [OS=Homo sapiens]	AIFM3	0.66001	0.0536601	1.14025	0.268727	-0.169293	0.39067	0.19
Q15904	V-type proton ATPase subunit S1 [OS=Homo sapiens]	ATP6AP1	0.762891	0.70955	-0.737721	0.101235	-0.789619	0.00926744	0.79
Q9NR99	Matrix-remodeling-associated protein 5 [OS=Homo sapiens]	MXRA5	#VALUE!	#VALUE!	#VALUE!	#VALUE!	#VALUE!	#VALUE!
P46736	Lys-63-specific deubiquitinase BRCC36 [OS=Homo sapiens]	BRCC3	-0.350368	0.00293529	-0.148068	0.436448	#NUM!	#NUM!	0.76
Q8IYJ1	Copine-9 [OS=Homo sapiens]	CPNE9	-0.170933	-0.176453	-0.295933	-0.00592483	-2.06969	-0.543787	0.25
Q13477	Mucosal addressin cell adhesion molecule 1 [OS=Homo sapiens]	MADCAM1	#VALUE!	#VALUE!	#VALUE!	#VALUE!	#VALUE!	#VALUE!
P10599	Thioredoxin [OS=Homo sapiens]	TXN	0.666812	0.480407	0.379058	0.219445	-0.389184	0.271308	0.23
Q8TE60	A disintegrin and metalloproteinase with thrombospondin motifs 18 [OS=Homo sapiens]	ADAMTS18	-1.2432	-0.262395	-0.456301	-1.35016	-0.656878	-0.793787	0.03
Q4G0P3	Hydrocephalus-inducing protein homolog [OS=Homo sapiens]	HYDIN	#VALUE!	#VALUE!	#VALUE!	#VALUE!	#VALUE!	#VALUE!
O75923	Dysferlin [OS=Homo sapiens]	DYSF	0.910957	0.0142842	0.48011	0.329837	0.299194	0.406876	0.06
Q9GZX9	Twisted gastrulation protein homolog 1 [OS=Homo sapiens]	TWSG1	#VALUE!	#VALUE!	#VALUE!	#VALUE!	#VALUE!	#VALUE!
Q4G0T1	Scavenger receptor cysteine-rich domain-containing protein SCART1 [OS=Homo sapiens]	SCART1	#VALUE!	#VALUE!	#VALUE!	#VALUE!	#VALUE!	#VALUE!
Q9BT40	Inositol polyphosphate 5-phosphatase K [OS=Homo sapiens]	INPP5K	-1.61847	-0.409737	0.0552824	-1.08124	-0.437495	-0.698331	0.09
Q9H9Y2	Ribosome production factor 1 [OS=Homo sapiens]	RPF1	#VALUE!	#VALUE!	#VALUE!	#VALUE!	#VALUE!	#VALUE!
Q7Z6Z7	E3 ubiquitin-protein ligase HUWE1 [OS=Homo sapiens]	HUWE1	#VALUE!	#VALUE!	#VALUE!	#VALUE!	#VALUE!	#VALUE!
Q5S007	Leucine-rich repeat serine/threonine-protein kinase 2 [OS=Homo sapiens]	LRRK2	#VALUE!	#VALUE!	#VALUE!	#VALUE!	#VALUE!	#VALUE!
Q8ND23	Capping protein, Arp2/3 and myosin-I linker protein 3 [OS=Homo sapiens]	CARMIL3	-1.58828	-0.0591446	-0.513205	0.710264	#DIV/0!	#DIV/0!	0.44
Q13275	Semaphorin-3F [OS=Homo sapiens]	SEMA3F	0.874211	-1.08505	-1.33491	-2.80917	-0.476903	-0.966364	0.2
Q9Y314	Nitric oxide synthase-interacting protein [OS=Homo sapiens]	NOSIP	-0.874666	-0.635105	-0.158083	-1.73875	-0.0756997	-0.696461	0.09
Q9UQ35	Serine/arginine repetitive matrix protein 2 [OS=Homo sapiens]	SRRM2	#VALUE!	#VALUE!	#VALUE!	#VALUE!	#VALUE!	#VALUE!
Q9NQW1	Protein transport protein Sec31B [OS=Homo sapiens]	SEC31B	#VALUE!	#VALUE!	#VALUE!	#VALUE!	#VALUE!	#VALUE!
P20908	Collagen alpha-1(V) chain [OS=Homo sapiens]	COL5A1	-3.42782	0.454806	-0.0573839	2.81532	-0.66521	-0.176058	0.73
Q96FT9	Intraflagellar transport protein 43 homolog [OS=Homo sapiens]	IFT43	#VALUE!	#VALUE!	#VALUE!	#VALUE!	#VALUE!	#VALUE!
P25205	DNA replication licensing factor MCM3 [OS=Homo sapiens]	MCM3	1.25253	-0.427507	-0.512798	-1.05983	1.74704	0.199887	0.65
P14550	Aldo-keto reductase family 1 member A1 [OS=Homo sapiens]	AKR1A1	1.00614	0.608592	1.11013	0.992064	0.598689	0.863124	0.002
Q9UMS0	NFU1 iron-sulfur cluster scaffold homolog, mitochondrial [OS=Homo sapiens]	NFU1	#VALUE!	#VALUE!	#VALUE!	#VALUE!	#VALUE!	#VALUE!
P49137	MAP kinase-activated protein kinase 2 [OS=Homo sapiens]	MAPKAPK2	#VALUE!	#VALUE!	#VALUE!	#VALUE!	#VALUE!	#VALUE!
Q9UKP5	A disintegrin and metalloproteinase with thrombospondin motifs 6 [OS=Homo sapiens]	ADAMTS6	1.12659	0.520457	0.446334	1.90989	-0.49517	0.70162	0.17
Q9NRC6	Spectrin beta chain, non-erythrocytic 5 [OS=Homo sapiens]	SPTBN5	0.983175	-0.0256359	0.0770066	-0.83621	-0.589191	-0.0781709	0.7
Q8WW34	Transmembrane protein 239 [OS=Homo sapiens]	TMEM239	#VALUE!	#VALUE!	#VALUE!	#VALUE!	#VALUE!	#VALUE!
Q5VU43	Myomegalin [OS=Homo sapiens]	LOC12490	#VALUE!	#VALUE!	#VALUE!	#VALUE!	#VALUE!	#VALUE!
Q6P1R4	tRNA-dihydrouridine(16/17) synthase [NAD(P)(+)]-like [OS=Homo sapiens]	DUS1L	#VALUE!	#VALUE!	#VALUE!	#VALUE!	#VALUE!	#VALUE!
O60336	Mitogen-activated protein kinase-binding protein 1 [OS=Homo sapiens]	MAPKBP1	1.02995	0.150492	-0.0889146	-0.852793	0.465815	0.140911	0.61
Q9UK32	Ribosomal protein S6 kinase alpha-6 [OS=Homo sapiens]	RPS6KA6	-0.474659	-0.685657	-0.523333	-1.36923	-0.105991	-0.631775	0.05
Q8NEZ3	WD repeat-containing protein 19 [OS=Homo sapiens]	WDR19	#VALUE!	#VALUE!	#VALUE!	#VALUE!	#VALUE!	#VALUE!
Q6RI45	Bromodomain and WD repeat-containing protein 3 [OS=Homo sapiens]	BRWD3	#VALUE!	#VALUE!	#VALUE!	#VALUE!	#VALUE!	#VALUE!
Q76M96	Coiled-coil domain-containing protein 80 [OS=Homo sapiens]	CCDC80	#VALUE!	#VALUE!	#VALUE!	#VALUE!	#VALUE!	#VALUE!
Q92733	Proline-rich protein PRCC [OS=Homo sapiens]	PRCC	1.38781	-0.754047	-1.31466	-0.954008	-0.430491	-0.413079	0.43
Q9Y426	C2 domain-containing protein 2 [OS=Homo sapiens]	C2CD2	#VALUE!	#VALUE!	#VALUE!	#VALUE!	#VALUE!	#VALUE!
Q5T6F2	Ubiquitin-associated protein 2 [OS=Homo sapiens]	UBAP2	#VALUE!	#VALUE!	#VALUE!	#VALUE!	#VALUE!	#VALUE!
O75676	Ribosomal protein S6 kinase alpha-4 [OS=Homo sapiens]	RPS6KA4	-0.724528	-0.353763	-1.03633	#DIV/0!	#DIV/0!	#DIV/0!	0.02
Q8TD55	Pleckstrin homology domain-containing family O member 2 [OS=Homo sapiens]	PLEKHO2	#VALUE!	#VALUE!	#VALUE!	#VALUE!	#VALUE!	#VALUE!
P55283	Cadherin-4 [OS=Homo sapiens]	CDH4	#VALUE!	#VALUE!	#VALUE!	#VALUE!	#VALUE!	#VALUE!
P18859	ATP synthase-coupling factor 6, mitochondrial [OS=Homo sapiens]	ATP5PF	-0.796048	-0.156076	-0.741121	-0.694396	-0.541757	-0.58588	0.01
Q5JSP0	FYVE, RhoGEF and PH domain-containing protein 3 [OS=Homo sapiens]	FGD3	#VALUE!	#VALUE!	#VALUE!	#VALUE!	#VALUE!	#VALUE!
O76003	Glutaredoxin-3 [OS=Homo sapiens]	GLRX3	#VALUE!	#VALUE!	#VALUE!	#VALUE!	#VALUE!	#VALUE!
P26583	High mobility group protein B2 [OS=Homo sapiens]	HMGB2	#VALUE!	#VALUE!	#VALUE!	#VALUE!	#VALUE!	#VALUE!
O00399	Dynactin subunit 6 [OS=Homo sapiens]	DCTN6	-0.225972	-0.828234	0.374943	-0.48151	-0.0161497	-0.235384	0.32
Q7Z478	ATP-dependent RNA helicase DHX29 [OS=Homo sapiens]	DHX29	0.753644	0.263432	0.681942	0.424569	-0.657785	0.293161	0.33
Q9HBG4	V-type proton ATPase 116 kDa subunit a isoform 4 [OS=Homo sapiens]	ATP6V0A4	#VALUE!	#VALUE!	#VALUE!	#VALUE!	#VALUE!	#VALUE!
Q13938	Calcyphosin [OS=Homo sapiens]	CAPS	3.04244	0.857128	1.48423	2.84988	0.93806	1.83435	0.02
P56282	DNA polymerase epsilon subunit 2 [OS=Homo sapiens]	POLE2	1.00784	0.882485	-0.438016	-1.08635	0.932313	0.259656	0.54
Q8NEN9	PDZ domain-containing protein 8 [OS=Homo sapiens]	PDZD8	#VALUE!	#VALUE!	#VALUE!	#VALUE!	#VALUE!	#VALUE!
O60269	G protein-regulated inducer of neurite outgrowth 2 [OS=Homo sapiens]	GPRIN2	#VALUE!	#VALUE!	#VALUE!	#VALUE!	#VALUE!	#VALUE!
Q5JTH9	RRP12-like protein [OS=Homo sapiens]	RRP12	1.19166	-1.26484	-2.35947	0.0396318	0.897638	-0.299078	0.61
Q8WTX9	Palmitoyltransferase ZDHHC1 [OS=Homo sapiens]	ZDHHC1	#NUM!	0.337695	-0.150708	#DIV/0!	#DIV/0!	#NUM!	0.49
P58304	Visual system homeobox 2 [OS=Homo sapiens]	VSX2	#VALUE!	#VALUE!	#VALUE!	#VALUE!	#VALUE!	#VALUE!
Q99543	DnaJ homolog subfamily C member 2 [OS=Homo sapiens]	DNAJC2	-0.57983	-0.173109	-0.180297	-1.72189	0.218109	-0.487403	0.24
Q7Z4N2	Transient receptor potential cation channel subfamily M member 1 [OS=Homo sapiens]	TRPM1	#VALUE!	#VALUE!	#VALUE!	#VALUE!	#VALUE!	#VALUE!
Q86YV5	Inactive tyrosine-protein kinase PRAG1 [OS=Homo sapiens]	PRAG1	0.285439	0.498038	-0.360847	-1.13268	0.348052	-0.0724	0.71
Q9H7P9	Pleckstrin homology domain-containing family G member 2 [OS=Homo sapiens]	PLEKHG2	1.66802	1.42205	1.25376	0.0372753	-0.276709	0.820877	0.12
A6NCJ1	Uncharacterized protein C19orf71 [OS=Homo sapiens]	TEKTIP1	#VALUE!	#VALUE!	#VALUE!	#VALUE!	#VALUE!	#VALUE!
B2RTY4	Unconventional myosin-IXa [OS=Homo sapiens]	MYO9A	0.450906	0.346904	0.667053	-0.203862	0.655393	0.383279	0.08

### Sheet: Project A_DEPs_mv_hip vs temp
Accession	Description	Gene Name	A2/A1 (hippocampus vs. temporal pole) (log2ratio)	A4/A3 (hippocampus vs. temporal pole) (log2ratio)	A6/A5 (hippocampus vs. temporal pole) (log2ratio)	A8/A7 (hippocampus vs. temporal pole) (log2ratio)	A10/A9 (hippocampus vs. temporal pole) (log2ratio)	Mean log2ratio (microvessels in hippocampus vs temporal pole)	q value (mv in hippocampus vs. temporal pole)
Q9H2P0	Activity-dependent neuroprotector homeobox protein [OS=Homo sapiens]	ADNP	2.7281	5.34672	2.98575	3.06886		3.53236	0.007
O75508	Claudin-11 [OS=Homo sapiens]	CLDN11	2.10414	3.05658	2.37573	1.8082	3.25473	2.51988	0.002
Q16653	Myelin-oligodendrocyte glycoprotein [OS=Homo sapiens]	MOG	1.94135	2.58162	2.36425	2.28322	2.29517	2.29312	<0.001
P02671	Fibrinogen alpha chain [OS=Homo sapiens]	FGA	2.0024	2.51239	2.08929	3.77182	1.00215	2.27561	0.01
P02675	Fibrinogen beta chain [OS=Homo sapiens]	FGB	2.15847	2.68935	1.85752	3.76243	0.764835	2.24652	0.01
P02679	Fibrinogen gamma chain [OS=Homo sapiens]	FGG	1.98448	2.57137	1.74795	3.80836	1.06716	2.23586	0.01
P14136	Glial fibrillary acidic protein [OS=Homo sapiens]	GFAP	2.57864	2.51173	1.328	3.11727	1.21087	2.1493	0.008
P13224	Platelet glycoprotein Ib beta chain [OS=Homo sapiens]	GP1BB	2.13834	0.947362	1.59742	2.36112	2.3928	1.88741	0.004
O43837	Isocitrate dehydrogenase [NAD] subunit beta, mitochondrial [OS=Homo sapiens]	IDH3B	3.0592	-0.0430687	2.02482	2.28914	1.84595	1.83521	0.03	Metabolic enzyme
Q13938	Calcyphosin [OS=Homo sapiens]	CAPS	3.04244	0.857128	1.48423	2.84988	0.93806	1.83435	0.02
P02042	Hemoglobin subunit delta [OS=Homo sapiens]	HBD	2.65294	0.318224	1.22911	2.39077	2.26106	1.77042	0.02
P49913	Cathelicidin antimicrobial peptide [OS=Homo sapiens]	CAMP	1.10299	1.6761	2.97593	1.56126	1.30806	1.72487	0.01	Integral component of the innate immune system
Q9Y2J8	Protein-arginine deiminase type-2 [OS=Homo sapiens]	PADI2	2.66948	1.49519	1.31897	2.30396	0.824369	1.72239	0.01
P01861	Immunoglobulin heavy constant gamma 4 [OS=Homo sapiens]	IGHG4	2.10171	0.732415	1.74207	2.7287	1.20088	1.70116	0.01
P01009	Alpha-1-antitrypsin [OS=Homo sapiens]	SERPINA1	2.06599	0.944336	1.4498	2.14905	1.62217	1.64627	0.003
P69905	Hemoglobin subunit alpha [OS=Homo sapiens]	HBA2	2.56141	0.408674	0.854076	2.02872	2.35503	1.64158	0.02
P02647	Apolipoprotein A-I [OS=Homo sapiens]	APOA1	2.18587	1.15538	1.05722	2.01569	1.50186	1.5832	0.003
Q8IXJ6	NAD-dependent protein deacetylase sirtuin-2 [OS=Homo sapiens]	SIRT2	1.51209	1.24716	2.22203	1.56895	1.11297	1.53264	0.002
P09543	2',3'-cyclic-nucleotide 3'-phosphodiesterase [OS=Homo sapiens]	CNP	1.71952	1.1258	1.63313	1.46446	1.65499	1.51958	<0.001
P68871	Hemoglobin subunit beta [OS=Homo sapiens]	HBB	2.26202	0.250323	0.891242	2.03114	2.15582	1.51811	0.03
P00918	Carbonic anhydrase 2 [OS=Homo sapiens]	CA2	1.99417	-0.0146468	1.89939	2.08706	1.59445	1.51209	0.02
P01857	Immunoglobulin heavy constant gamma 1 [OS=Homo sapiens]	IGHG1	1.79858	0.686109	1.76013	2.45108	0.849041	1.50899	0.01
P60201	Myelin proteolipid protein [OS=Homo sapiens]	PLP1	2.03991	0.847997	1.30089	1.17146	2.04598	1.48125	0.006
P20160	Azurocidin [OS=Homo sapiens]	AZU1	0.971986	1.5788	2.37638	1.27541	1.08728	1.45797	0.008	monocyte- and fibroblast-specific chemotactic glycoprotein
P00915	Carbonic anhydrase 1 [OS=Homo sapiens]	CA1	2.05158	-0.0300225	1.38242	1.62098	2.14715	1.43442	0.03
Q14019	Coactosin-like protein [OS=Homo sapiens]	COTL1	1.95236	0.90879	1.67382	1.95453	0.661702	1.43024	0.01
P01701	Immunoglobulin lambda variable 1-51 [OS=Homo sapiens]	IGLV1-51	2.00174	0.68728	1.64262	2.01533	0.747493	1.41889	0.01
P02511	Alpha-crystallin B chain [OS=Homo sapiens]	CRYAB	2.05006	1.23811	1.08709	1.56727	1.13438	1.41538	0.002
P01024	Complement C3 [OS=Homo sapiens]	C3	1.48688	0.839617	1.51457	2.20058	0.932982	1.39493	0.008
P00747	Plasminogen [OS=Homo sapiens]	PLG	1.39416	1.25967	1.15241	2.20961	0.938271	1.39082	0.005
P61626	Lysozyme C [OS=Homo sapiens]	LYZ	1.10983	1.73718	2.04913	0.876549	0.892184	1.33298	0.008
O95997	Securin [OS=Homo sapiens]	PTTG1	1.60261	0.420371	1.21796	1.45046	1.96007	1.33029	0.01	Regulatory protein, which plays a central role in chromosome stability, in the p53/TP53 pathway, and DNA repair
P31146	Coronin-1A [OS=Homo sapiens]	CORO1A	1.36241	1.4608	1.81641	2.05585	-0.057501	1.32759	0.03
P00739	Haptoglobin-related protein [OS=Homo sapiens]	HPR	1.58097	1.01279	0.993146	1.84629	1.19478	1.3256	0.002
P02765	Alpha-2-HS-glycoprotein [OS=Homo sapiens]	AHSG	1.58496	0.612746	1.07115	1.96536	1.22666	1.29217	0.008
P12277	Creatine kinase B-type [OS=Homo sapiens]	CKB	1.66192	1.03835	1.64978	2.07455	0.0137307	1.28767	0.03
Q9UQ90	Paraplegin [OS=Homo sapiens]	SPG7	1.77532		0.557358	1.52725		1.28664	0.02
P30041	Peroxiredoxin-6 [OS=Homo sapiens]	PRDX6	1.77699	0.151047	1.83322	1.87713	0.72705	1.27309	0.03
P30038	Delta-1-pyrroline-5-carboxylate dehydrogenase, mitochondrial [OS=Homo sapiens]	ALDH4A1	1.2009	1.10885	1.23494	2.03806	0.757588	1.26807	0.007
Q16352	Alpha-internexin [OS=Homo sapiens]	INA	1.42153	1.42588	1.31473	1.59724	0.572959	1.26647	0.003
P00568	Adenylate kinase isoenzyme 1 [OS=Homo sapiens]	AK1	1.63553	0.493989	1.56582	1.84208	0.754709	1.25842	0.01
P07196	Neurofilament light polypeptide [OS=Homo sapiens]	NEFL	1.48219	1.20151	1.40915	1.17501	0.985733	1.25072	<0.001
Q14195	Dihydropyrimidinase-related protein 3 [OS=Homo sapiens]	DPYSL3	1.74894	0.930249	1.68014	1.85115	0.0189085	1.24588	0.03
P05164	Myeloperoxidase [OS=Homo sapiens]	MPO	0.81475	1.47918	1.77722	1.09749	0.908187	1.21537	0.004
P02533	Keratin, type I cytoskeletal 14 [OS=Homo sapiens]	KRT14	1.469	2.46686	1.08953	0.488374	0.525859	1.20793	0.04
O76096	Cystatin-F [OS=Homo sapiens]	CST7	0.708053	1.01082	2.11278	1.43027	0.701138	1.19261	0.01
P0DOX8	Immunoglobulin lambda-1 light chain [OS=Homo sapiens]	#N/A	1.04163	0.821179	1.09697	2.19149	0.748957	1.18005	0.01
P01859	Immunoglobulin heavy constant gamma 2 [OS=Homo sapiens]	IGHG2	1.51713	0.338345	1.71097	1.26246	0.97939	1.16166	0.01
Q9C0H9	SRC kinase signaling inhibitor 1 [OS=Homo sapiens]	SRCIN1	0.954271	1.13922	1.61067	2.19801	-0.106647	1.1591	0.05
P01871	Immunoglobulin heavy constant mu [OS=Homo sapiens]	IGHM	0.291646	1.05346	1.53964	1.86144	1.04485	1.15821	0.02
P31150	Rab GDP dissociation inhibitor alpha [OS=Homo sapiens]	GDI1	1.35679	0.928277	1.44944	2.14785	-0.135303	1.14941	0.05
P13807	Glycogen [starch] synthase, muscle [OS=Homo sapiens]	GYS1	1.22659	1.28805	0.364327	1.32344	1.48197	1.13688	0.008
P11217	Glycogen phosphorylase, muscle form [OS=Homo sapiens]	PYGM	1.70066	0.308122	1.44746	0.907827	1.28986	1.13078	0.01
P06733	Alpha-enolase [OS=Homo sapiens]	ENO1	1.39219	0.620489	1.65488	1.52214	0.44234	1.12641	0.01
Q5T481	RNA-binding protein 20 [OS=Homo sapiens]	RBM20	1.49416	1.42713	0.500694	1.23651	0.935597	1.11882	0.006
O94760	N(G),N(G)-dimethylarginine dimethylaminohydrolase 1 [OS=Homo sapiens]	DDAH1	1.60698	0.607299	1.28742	1.91951	0.142133	1.11267	0.03
P23368	NAD-dependent malic enzyme, mitochondrial [OS=Homo sapiens]	ME2	1.47897	0.145851	1.12214	1.29765	1.51457	1.11184	0.02
P07197	Neurofilament medium polypeptide [OS=Homo sapiens]	NEFM	1.34163	0.880776	1.16707	1.38821	0.762501	1.10804	0.002
P42330	Aldo-keto reductase family 1 member C3 [OS=Homo sapiens]	AKR1C3	1.44371	0.0873024	1.36302	1.1709	1.38203	1.08939	0.02
P24821	Tenascin [OS=Homo sapiens]	TNC	1.69691	0.489949	0.788144	1.23504	1.20195	1.0824	0.01
Q9NRX4	14 kDa phosphohistidine phosphatase [OS=Homo sapiens]	PHPT1	1.56179	0.421061	1.26378	1.93046	-0.00461663	1.0345	0.05
P27338	Amine oxidase [flavin-containing] B [OS=Homo sapiens]	MAOB	1.61791	0.758331	0.892306	1.11407	0.740557	1.02464	0.005
P07359	Platelet glycoprotein Ib alpha chain [OS=Homo sapiens]	GP1BA	1.00137	1.06354	1.4334	0.935007	0.68319	1.0233	0.002
P07996	Thrombospondin-1 [OS=Homo sapiens]	THBS1	0.710603	0.495385	1.36939	1.87926	0.567711	1.00447	0.03
P02686	Myelin basic protein [OS=Homo sapiens]	MBP	0.478972	0.818229	0.669239	1.29956	1.75275	1.00375	0.02
Q9UHY7	Enolase-phosphatase E1 [OS=Homo sapiens]	ENOPH1	1.61461	0.785022	1.055	1.38537	0.166867	1.00137	0.02
O75636	Ficolin-3 [OS=Homo sapiens]	FCN3	0.689741	0.394247	1.42838	1.53268	0.952171	0.999444	0.01
Q9UJZ1	Stomatin-like protein 2, mitochondrial [OS=Homo sapiens]	STOML2	0.0997652	1.64132	1.03595	1.21637		0.99835	0.04
P02751	Fibronectin [OS=Homo sapiens]	FN1	0.110097	1.30214	0.967235	2.09977	0.491231	0.994094	0.05
P0C0L4	Complement C4-A [OS=Homo sapiens]	LOC11038	0.731232	0.575674	0.330965	1.21911	2.08925	0.989245	0.04
P30043	Flavin reductase (NADPH) [OS=Homo sapiens]	BLVRB	1.52614	0.0440178	0.74969	0.757974	1.85376	0.986317	0.04
O95278	Laforin [OS=Homo sapiens]	EPM2A	1.77481	0.756202	0.22094	0.489131	1.68124	0.984466	0.04
P13611	Versican core protein [OS=Homo sapiens]	VCAN	1.81542	0.494458	0.527411	0.951906	1.12463	0.982765	0.02
P62333	26S proteasome regulatory subunit 10B [OS=Homo sapiens]	PSMC6	1.18072	1.00259	0.938478	1.59668	0.147931	0.973279	0.02
P15311	Ezrin [OS=Homo sapiens]	EZR	1.01527	0.365049	1.0022	1.60967	0.816904	0.961819	0.01
P06702	Protein S100-A9 [OS=Homo sapiens]	S100A9	0.7512	0.95176	0.815516	0.980237	1.22402	0.944547	<0.001
P61764	Syntaxin-binding protein 1 [OS=Homo sapiens]	STXBP1	0.949901	1.14202	1.39206	1.2262	0.00329759	0.942697	0.02
O15075	Serine/threonine-protein kinase DCLK1 [OS=Homo sapiens]	DCLK1	1.19636	0.771625	1.09155	1.33351	0.271752	0.932958	0.01
Q9BW30	Tubulin polymerization-promoting protein family member 3 [OS=Homo sapiens]	TPPP3	1.57978	0.503766	0.363187	1.79448	0.407598	0.929764	0.05
O14531	Dihydropyrimidinase-related protein 4 [OS=Homo sapiens]	DPYSL4	0.795461	0.9438	1.04751	1.80496	-0.122206	0.893906	0.05
P32119	Peroxiredoxin-2 [OS=Homo sapiens]	PRDX2	1.12589	0.184209	0.875296	1.56665	0.639131	0.878235	0.03
O94856	Neurofascin [OS=Homo sapiens]	NFASC	1.57374	0.574527	0.842221	1.31293	0.0442579	0.869534	0.04
Q12765	Secernin-1 [OS=Homo sapiens]	SCRN1	1.1455	0.714278	1.2748	1.30402	-0.09216	0.869288	0.04
P04406	Glyceraldehyde-3-phosphate dehydrogenase [OS=Homo sapiens]	GAPDH	1.20752	0.624584	1.27123	1.15707	0.0620328	0.864487	0.03
P14550	Aldo-keto reductase family 1 member A1 [OS=Homo sapiens]	AKR1A1	1.00614	0.608592	1.11013	0.992064	0.598689	0.863124	0.002
P04004	Vitronectin [OS=Homo sapiens]	VTN	1.3949	0.672048	0.622052	1.19337	0.409999	0.858473	0.01
P02788	Lactotransferrin [OS=Homo sapiens]	LTF	1.1445	0.992867	0.657112	0.587881	0.892767	0.855026	0.002
P09104	Gamma-enolase [OS=Homo sapiens]	ENO2	1.12088	0.990571	1.00456	1.35462	-0.257906	0.842544	0.05
Q9UDY2	Tight junction protein ZO-2 [OS=Homo sapiens]	TJP2	0.919132	0.130939	1.22277	1.13957	0.670715	0.816624	0.02
Q6PCE3	Glucose 1,6-bisphosphate synthase [OS=Homo sapiens]	PGM2L1	1.02961	0.866375	0.88445	1.13773	0.148159	0.813265	0.01
Q9H582	Zinc finger protein 644 [OS=Homo sapiens]	ZNF644	0.985156	0.602665	1.29315	0.962241	0.17217	0.803075	0.02
Q9C0E2	Exportin-4 [OS=Homo sapiens]	XPO4	0.542898	0.531004	0.973887	0.532752	1.33361	0.78283	0.01
P55809	Succinyl-CoA:3-ketoacid coenzyme A transferase 1, mitochondrial [OS=Homo sapiens]	OXCT1	0.444745	0.846602	1.18407	0.618708	0.801508	0.779126	0.005
Q12955	Ankyrin-3 [OS=Homo sapiens]	ANK3	1.20353	0.767869	1.02659	0.59878	0.29394	0.778142	0.01
P0DP58	Ly-6/neurotoxin-like protein 1 [OS=Homo sapiens]	LYNX1	1.29068	0.600761	0.517809	1.13135	0.268408	0.761802	0.02
P07195	L-lactate dehydrogenase B chain [OS=Homo sapiens]	LDHB	0.975858	0.457598	1.2339	0.704398	0.416955	0.757741	0.01
P09972	Fructose-bisphosphate aldolase C [OS=Homo sapiens]	ALDOC	1.05927	0.552782	1.14012	1.1453	-0.111117	0.757272	0.04
Q8N573	Oxidation resistance protein 1 [OS=Homo sapiens]	OXR1	1.01649	0.988481	0.290693	0.778763	0.654604	0.745806	0.008
P11216	Glycogen phosphorylase, brain form [OS=Homo sapiens]	PYGB	0.85101	0.567869	1.02413	1.15075	0.113922	0.741536	0.02
P46821	Microtubule-associated protein 1B [OS=Homo sapiens]	MAP1B	1.02031	0.805656	0.858922	1.07013	-0.0671142	0.737581	0.03
O75122	CLIP-associating protein 2 [OS=Homo sapiens]	CLASP2	0.596828	0.442943	0.828423	1.06666		0.733713	0.008
P14618	Pyruvate kinase PKM [OS=Homo sapiens]	PKM	0.801873	0.491231	1.34555	1.0102	-0.0558957	0.718592	0.05
P52565	Rho GDP-dissociation inhibitor 1 [OS=Homo sapiens]	ARHGDIA	0.846341	0.568352	1.06291	1.20735	-0.124189	0.712152	0.05
Q13825	Methylglutaconyl-CoA hydratase, mitochondrial [OS=Homo sapiens]	AUH	0.403034	0.425386	0.955116	0.33411	1.42641	0.708812	0.04
P07737	Profilin-1 [OS=Homo sapiens]	PFN1	0.803705	0.301623	1.04244	1.12735	0.209496	0.696922	0.03
P04350	Tubulin beta-4A chain [OS=Homo sapiens]	TUBB4A	0.835816	0.600327	0.750641	1.30134	-0.0124065	0.695144	0.04
O60673	DNA polymerase zeta catalytic subunit [OS=Homo sapiens]	REV3L	0.964046	0.44869	0.840044	0.59136	0.595567	0.687941	0.003
P51649	Succinate-semialdehyde dehydrogenase, mitochondrial [OS=Homo sapiens]	ALDH5A1	0.471409	0.284546	1.16735	0.502602	0.862704	0.657721	0.02
Q96AQ6	Pre-B-cell leukemia transcription factor-interacting protein 1 [OS=Homo sapiens]	PBXIP1	1.27619	0.189738	0.304285	0.715214	0.700021	0.63709	0.04
P52209	6-phosphogluconate dehydrogenase, decarboxylating [OS=Homo sapiens]	PGD	0.841123	0.143295	1.07115	0.937465	0.142694	0.627145	0.04
Q9Y617	Phosphoserine aminotransferase [OS=Homo sapiens]	PSAT1	0.709947	0.00450843	0.945552	0.689853	0.687355	0.607443	0.02
Q5TDH0	Protein DDI1 homolog 2 [OS=Homo sapiens]	DDI2	0.035906	0.874287	0.862597	1.01697	0.233575	0.604668	0.04
Q13057	Bifunctional coenzyme A synthase [OS=Homo sapiens]	COASY	0.777249	0.0951894	0.321285	1.07517	0.743059	0.602392	0.03
P49792	E3 SUMO-protein ligase RanBP2 [OS=Homo sapiens]	RANBP2	0.731598	0.32812	0.873376	0.606805	0.465149	0.60101	0.005
O00339	Matrilin-2 [OS=Homo sapiens]	MATN2	0.604252	0.432492	0.528257	0.850486	0.547793	0.592656	0.002
Q9P2J5	Leucine--tRNA ligase, cytoplasmic [OS=Homo sapiens]	LARS1	0.89287	0.691674	0.975701	-0.0660892	0.466965	0.592224	0.04
O94925	Glutaminase kidney isoform, mitochondrial [OS=Homo sapiens]	GLS	0.122088	0.519014	1.1618	0.887259	0.251836	0.588399	0.05
P01023	Alpha-2-macroglobulin [OS=Homo sapiens]	A2M	0.165361	0.263347	0.679012	1.07894	0.694216	0.576175	0.03
P30086	Phosphatidylethanolamine-binding protein 1 [OS=Homo sapiens]	PEBP1	1.03878	0.146186	0.788716	0.701477	0.200975	0.575226	0.04
Q99719	Septin-5 [OS=Homo sapiens]	SEPTIN5	1.18458	0.353132	0.0650505	0.753183	0.504629	0.572115	0.05
O00299	Chloride intracellular channel protein 1 [OS=Homo sapiens]	CLIC1	0.810191	0.287872	0.533661	0.591022	0.563785	0.557306	0.004
P04040	Catalase [OS=Homo sapiens]	CAT	0.639081	0.209681	0.34443	0.33684	1.23598	0.553201	0.05
Q06830	Peroxiredoxin-1 [OS=Homo sapiens]	PRDX1	0.516643	0.186347	1.08917	0.621039	0.327307	0.548101	0.03
P06703	Protein S100-A6 [OS=Homo sapiens]	S100A6	0.684611	0.218792	0.774279	0.620688	0.428542	0.545382	0.008
Q5FWF5	N-acetyltransferase ESCO1 [OS=Homo sapiens]	ESCO1	0.730728	-0.0421389	0.591989	0.53698	0.843577	0.532227	0.03
P78357	Contactin-associated protein 1 [OS=Homo sapiens]	CNTNAP1	0.980806	0.539781	0.184961	0.570707	0.19595	0.494441	0.03
O95741	Copine-6 [OS=Homo sapiens]	CPNE6	0.55773	0.627116	0.427259	0.499813	0.331701	0.488724	0.002
A0A1B0GUS4	Ubiquitin-conjugating enzyme E2 L5 [OS=Homo sapiens]	#N/A	0.989477	0.466876	0.408108	0.549773	0.0255351	0.487954	0.04
P30536	Translocator protein [OS=Homo sapiens]	TSPO	0.938488	0.391128	0.520499	0.21472	0.316908	0.476349	0.03
Q13509	Tubulin beta-3 chain [OS=Homo sapiens]	TUBB3	0.882707	0.073529	0.381643	0.784337	0.235496	0.471542	0.05
P02549	Spectrin alpha chain, erythrocytic 1 [OS=Homo sapiens]	SPTA1	0.403271	0.126881	0.612819	0.195766	0.992511	0.46625	0.05
A0M8Q6	Immunoglobulin lambda constant 7 [OS=Homo sapiens]	IGLC7	0.53259	0.471306	-0.0185201	0.45799	0.82611	0.453895	0.04
Q9Y4X5	E3 ubiquitin-protein ligase ARIH1 [OS=Homo sapiens]	ARIH1	0.30175	0.411759	0.869022	0.0324945	0.35919	0.394843	0.05
P50502	Hsc70-interacting protein [OS=Homo sapiens]	ST13	0.551695	0.0666862	0.445353	0.633356	0.27572	0.394562	0.02
P33121	Long-chain-fatty-acid--CoA ligase 1 [OS=Homo sapiens]	ACSL1	0.687937	0.291508	0.387214	0.399858	0.184068	0.390117	0.01
Q02252	Methylmalonate-semialdehyde dehydrogenase [acylating], mitochondrial [OS=Homo sapiens]	ALDH6A1	0.156199	0.282639	0.663063	0.408786	0.376661	0.37747	0.01
P40926	Malate dehydrogenase, mitochondrial [OS=Homo sapiens]	MDH2	0.17722	0.464237	0.588195	0.182298	0.259067	0.334203	0.02
P16949	Stathmin [OS=Homo sapiens]	STMN1	0.668263	0.37574	0.0230836	0.254796	0.314547	0.327286	0.04
P12955	Xaa-Pro dipeptidase [OS=Homo sapiens]	PEPD	0.591068	0.16303	0.330354	0.265967	0.263289	0.322742	0.02
P11277	Spectrin beta chain, erythrocytic [OS=Homo sapiens]	SPTB	0.469485	0.0665755	0.359328	0.158978	0.53424	0.317721	0.03
Q86UY8	5'-nucleotidase domain-containing protein 3 [OS=Homo sapiens]	NT5DC3	0.419681	0.157541	0.582318	-0.0161197	0.374656	0.303615	0.05
Q15149	Plectin [OS=Homo sapiens]	PLEC	0.168886	0.0903927	0.395854	0.433499	0.410947	0.299916	0.02
Q15417	Calponin-3 [OS=Homo sapiens]	CNN3	0.475615	0.212994	0.305733	0.0398294	0.225274	0.251889	0.03
P28907	ADP-ribosyl cyclase/cyclic ADP-ribose hydrolase 1 [OS=Homo sapiens]	CD38	0.321928	0.236483	0.212358	0.467196	-0.0341017	0.240773	0.05
P31040	Succinate dehydrogenase [ubiquinone] flavoprotein subunit, mitochondrial [OS=Homo sapiens]	SDHA	0.0519795	0.0485706	0.332983	0.44591	0.245064	0.224901	0.05
Q3LXA3	Triokinase/FMN cyclase [OS=Homo sapiens]	TKFC	0.139251	0.350261	0.318505	0.158516	0.0794744	0.209201	0.02
Q9NSD9	Phenylalanine--tRNA ligase beta subunit [OS=Homo sapiens]	FARSB	-0.35827	-0.161378	-0.0456026	-0.0765957	-0.132828	-0.154935	0.05
Q9BXF6	Rab11 family-interacting protein 5 [OS=Homo sapiens]	RAB11FIP	-0.0379461	-0.286552	-0.0382524	-0.191716	-0.245821	-0.160057	0.04
Q92598	Heat shock protein 105 kDa [OS=Homo sapiens]	HSPH1	-0.0904437	-0.128661	-0.335254	-0.15961	-0.276858	-0.198165	0.02
Q9NX63	MICOS complex subunit MIC19 [OS=Homo sapiens]	CHCHD3	-0.137963	-0.190248	-0.224574	-0.314936	-0.142019	-0.201948	0.005
Q14980	Nuclear mitotic apparatus protein 1 [OS=Homo sapiens]	NUMA1	-0.0420913	-0.378138	-0.382915	-0.144863	-0.189366	-0.227475	0.04
P20073	Annexin A7 [OS=Homo sapiens]	ANXA7	-0.435326	-0.420558	-0.117713	-0.320388	-0.0471126	-0.268219	0.03
Q9UHD8	Septin-9 [OS=Homo sapiens]	SEPTIN9	-0.221238	-0.398276	-0.196885	-0.518031	-0.0577155	-0.278429	0.03
O95168	NADH dehydrogenase [ubiquinone] 1 beta subcomplex subunit 4 [OS=Homo sapiens]	NDUFB4	-0.240359	-0.233133	-0.345564	-0.389682	-0.21043	-0.283834	0.002
Q99623	Prohibitin-2 [OS=Homo sapiens]	PHB2	-0.414174	-0.227928	-0.0590239	-0.612408	-0.17856	-0.298419	0.04
O43676	NADH dehydrogenase [ubiquinone] 1 beta subcomplex subunit 3 [OS=Homo sapiens]	NDUFB3	-0.00812788	-0.258022	-0.343612	-0.647621	-0.244666	-0.30041	0.05
Q9NQC3	Reticulon-4 [OS=Homo sapiens]	RTN4	-0.437043	-0.30622	-0.171005	-0.437701	-0.181179	-0.30663	0.01
Q15084	Protein disulfide-isomerase A6 [OS=Homo sapiens]	PDIA6	-0.397175	-0.321928	-0.177719	-0.541362	-0.097474	-0.307132	0.02
Q9UHG3	Prenylcysteine oxidase 1 [OS=Homo sapiens]	PCYOX1	-0.121754	-0.22065	-0.592825	-0.527324	-0.120566	-0.316624	0.04
Q9UHA4	Ragulator complex protein LAMTOR3 [OS=Homo sapiens]	LAMTOR3	-0.152132	-0.29966	-0.131769	-0.553445	-0.446315	-0.316664	0.02
Q07954	Prolow-density lipoprotein receptor-related protein 1 [OS=Homo sapiens]	LRP1	-0.169925	-0.237804	-0.381249	-0.739653	-0.121836	-0.330093	0.05
O43491	Band 4.1-like protein 2 [OS=Homo sapiens]	EPB41L2	-0.642417	-0.280727	-0.0939903	-0.532874	-0.120294	-0.33406	0.05
O75844	CAAX prenyl protease 1 homolog [OS=Homo sapiens]	ZMPSTE24	-0.523562	-0.658358	-0.324198	-0.0448406	-0.154258	-0.341043	0.05
O14495	Phospholipid phosphatase 3 [OS=Homo sapiens]	PLPP3	-0.304393	-0.376833	-0.308788	-0.744345	-0.0362725	-0.354127	0.04
P13667	Protein disulfide-isomerase A4 [OS=Homo sapiens]	PDIA4	-0.713299	-0.194963	-0.301835	-0.506517	-0.0668919	-0.356701	0.04
Q13232	Nucleoside diphosphate kinase 3 [OS=Homo sapiens]	NME3	-0.524949	-0.495122	0.101258	-0.504889	-0.395055	-0.363752	0.04
P40227	T-complex protein 1 subunit zeta [OS=Homo sapiens]	CCT6A	-0.415037	-0.416631	-0.0709117	-0.349164	-0.603075	-0.370964	0.02
O15126	Secretory carrier-associated membrane protein 1 [OS=Homo sapiens]	SCAMP1	-0.184115	-0.214226	-0.346024	-0.62435	-0.516292	-0.377001	0.02
Q9H4M9	EH domain-containing protein 1 [OS=Homo sapiens]	EHD1	-0.564264	-0.500664	-0.0154151	-0.48694	-0.332442	-0.379945	0.02
P05388	60S acidic ribosomal protein P0 [OS=Homo sapiens]	RPLP0	-0.517354	-0.152622	-0.0532801	-0.792454	-0.408242	-0.384791	0.05
P52943	Cysteine-rich protein 2 [OS=Homo sapiens]	CRIP2	-0.684352	-0.0860092	-0.208753	-0.637802	-0.312099	-0.385803	0.04
Q9Y394	Dehydrogenase/reductase SDR family member 7 [OS=Homo sapiens]	DHRS7	-0.290525	-0.267178	-0.291906	-0.886285	-0.200697	-0.387318	0.05
O14880	Microsomal glutathione S-transferase 3 [OS=Homo sapiens]	MGST3	-0.444635	-0.114333	-0.334001	-0.672243	-0.388036	-0.390649	0.02
Q99714	3-hydroxyacyl-CoA dehydrogenase type-2 [OS=Homo sapiens]	HSD17B10	-0.605665	-0.440825	-0.124164	-0.731632	-0.0804773	-0.396553	0.05
P10606	Cytochrome c oxidase subunit 5B, mitochondrial [OS=Homo sapiens]	COX5B	-0.281433	-0.490786	-0.416077	-0.476221	-0.347241	-0.402352	0.001
P07948	Tyrosine-protein kinase Lyn [OS=Homo sapiens]	LYN	-0.799605	-0.548421	-0.0401971	-0.467949	-0.178706	-0.406976	0.05
Q9BX66	Sorbin and SH3 domain-containing protein 1 [OS=Homo sapiens]	SORBS1	-0.451678	-0.37415	-0.396564	-0.849699	0.0362961	-0.407159	0.05
P09622	Dihydrolipoyl dehydrogenase, mitochondrial [OS=Homo sapiens]	DLD	-0.0741625	-0.406289	-0.389567	-0.767709	-0.405655	-0.408676	0.03
O00264	Membrane-associated progesterone receptor component 1 [OS=Homo sapiens]	PGRMC1	-0.297386	-0.455679	-0.584963	-0.709786	-0.00455828	-0.410474	0.04
Q13643	Four and a half LIM domains protein 3 [OS=Homo sapiens]	FHL3	-0.827027	-0.222213	-0.219051	-0.475494	-0.325424	-0.413842	0.03
P08708	40S ribosomal protein S17 [OS=Homo sapiens]	RPS17	-0.748554	-0.342392	-0.363383	-0.651458	0.0201346	-0.41713	0.04
P55735	Protein SEC13 homolog [OS=Homo sapiens]	SEC13	-0.381634	-0.555926	-0.600842	-0.144314	-0.414287	-0.419401	0.01
P68400	Casein kinase II subunit alpha [OS=Homo sapiens]	CSNK2A1	-0.31208	-0.691579	-0.488199	-0.7018	0.0395284	-0.430826	0.04
P14415	Sodium/potassium-transporting ATPase subunit beta-2 [OS=Homo sapiens]	ATP1B2	-0.343226	-0.336089	-0.379426	-0.9191	-0.199693	-0.435507	0.03
O60831	PRA1 family protein 2 [OS=Homo sapiens]	PRAF2	0.0641911	-0.467048	-0.835647	-0.603971	-0.358971	-0.440289	0.05
Q14254	Flotillin-2 [OS=Homo sapiens]	FLOT2	-0.641003	-0.322513	-0.0653218	-0.681197	-0.530382	-0.448083	0.02
P0DP23	Calmodulin-1 [OS=Homo sapiens]	CALM1	-0.36163	-0.283478	-0.630544	-0.794416	-0.170513	-0.448116	0.02
P02649	Apolipoprotein E [OS=Homo sapiens]	APOE	-0.246575	-0.479846	-0.728258	-0.771395	-0.0163634	-0.448488	0.04
P14854	Cytochrome c oxidase subunit 6B1 [OS=Homo sapiens]	COX6B1	-0.670035	-0.205949	-0.502714	-0.595158	-0.27496	-0.449763	0.01
Q9P0L0	Vesicle-associated membrane protein-associated protein A [OS=Homo sapiens]	VAPA	-0.389596	-0.358379	-0.364445	-0.758807	-0.41652	-0.457549	0.007
P04844	Dolichyl-diphosphooligosaccharide--protein glycosyltransferase subunit 2 [OS=Homo sapiens]	RPN2	-0.492396	-0.692971	-0.230668	-0.875344	-0.00958605	-0.460193	0.05
P24844	Myosin regulatory light polypeptide 9 [OS=Homo sapiens]	MYL9	-1.03456	-0.348377	-0.170277	-0.445976	-0.322463	-0.464332	0.04
Q02543	60S ribosomal protein L18a [OS=Homo sapiens]	RPL18A	-0.547681	-0.265115	-0.495695	-0.552362	-0.472517	-0.466674	0.002
Q07157	Tight junction protein ZO-1 [OS=Homo sapiens]	TJP1	-0.577844	-0.401302	-0.410161	-0.742464	-0.203634	-0.467081	0.01
P61247	40S ribosomal protein S3a [OS=Homo sapiens]	RPS3A	-0.607683	-0.423483	-0.323321	-0.869974	-0.156827	-0.476258	0.02
Q969V3	Nicalin [OS=Homo sapiens]	NCLN	-0.241533	-0.466484	-0.628425	-0.843791	-0.229286	-0.481904	0.02
P55072	Transitional endoplasmic reticulum ATPase [OS=Homo sapiens]	VCP	-0.94626	-0.368093	0.0540185	-0.586637	-0.578473	-0.485089	0.05
P27797	Calreticulin [OS=Homo sapiens]	CALR	-0.877381	-0.40854	-0.308052	-0.706324	-0.128483	-0.485756	0.03
P09429	High mobility group protein B1 [OS=Homo sapiens]	HMGB1	-0.329538	-0.474335	-0.500898	-0.870533	-0.268162	-0.488693	0.01
Q86WV6	Stimulator of interferon genes protein [OS=Homo sapiens]	STING1	-0.893245	-0.644059	-0.0683588	-0.673556	-0.165187	-0.488881	0.04
P35580	Myosin-10 [OS=Homo sapiens]	MYH10	-0.868549	-0.300333	-0.329236	-0.786731	-0.163863	-0.489743	0.03
P13861	cAMP-dependent protein kinase type II-alpha regulatory subunit [OS=Homo sapiens]	PRKAR2A	-0.80675	-0.308797	0.0135607	-0.896645	-0.456514	-0.491029	0.05
Q8NBS9	Thioredoxin domain-containing protein 5 [OS=Homo sapiens]	TXNDC5	-0.699457	-0.281675	-0.383329	-1.03633	-0.0620461	-0.492568	0.05
P62249	40S ribosomal protein S16 [OS=Homo sapiens]	RPS16	-0.671287	-0.468387	-0.141728	-0.894215	-0.308587	-0.496841	0.03
P54851	Epithelial membrane protein 2 [OS=Homo sapiens]	EMP2	-0.616412	-0.314799	-0.377343	-0.723913	-0.467075	-0.499908	0.004
P30101	Protein disulfide-isomerase A3 [OS=Homo sapiens]	PDIA3	-0.653035	-0.54027	-0.382049	-1	0.0524059	-0.50459	0.05
P35222	Catenin beta-1 [OS=Homo sapiens]	CTNNB1	-0.886378	-0.328998	-0.160296	-0.899237	-0.260206	-0.507023	0.04
Q9NZM1	Myoferlin [OS=Homo sapiens]	MYOF	-0.721786	-0.382226	-0.358082	-0.789447	-0.286661	-0.50764	0.01
Q15363	Transmembrane emp24 domain-containing protein 2 [OS=Homo sapiens]	TMED2	-0.267671	-0.384744	-0.41401	-0.407658	-1.07631	-0.510078	0.03
P14625	Endoplasmin [OS=Homo sapiens]	HSP90B1	-0.556184	-0.437718	-0.477104	-0.839535	-0.245497	-0.511208	0.01
P16402	Histone H1.3 [OS=Homo sapiens]	H1-3	-0.349319	-0.435128	-0.690805	-1.0318	-0.0824622	-0.517902	0.04
P26641	Elongation factor 1-gamma [OS=Homo sapiens]	EEF1G	-0.864078	-0.641217	-0.201483	-0.807847	-0.0841503	-0.519755	0.04
Q96G23	Ceramide synthase 2 [OS=Homo sapiens]	CERS2	-0.618422	-0.344828	-0.651042	-0.80344	-0.185592	-0.520665	0.01
P62280	40S ribosomal protein S11 [OS=Homo sapiens]	RPS11	-0.600799	-0.374094	-0.280508	-1.09941	-0.251464	-0.521254	0.04
P30533	Alpha-2-macroglobulin receptor-associated protein [OS=Homo sapiens]	LRPAP1	-0.643718	-0.717347	-0.833699	-0.230472	-0.194683	-0.523984	0.02
P09525	Annexin A4 [OS=Homo sapiens]	ANXA4	-0.548421	-0.639235	-0.385133	-1.09336	-0.0361514	-0.54046	0.04
Q01629	Interferon-induced transmembrane protein 2 [OS=Homo sapiens]	IFITM2	-0.726352	-0.431322	-0.300252	-1	-0.250868	-0.541759	0.02
Q06323	Proteasome activator complex subunit 1 [OS=Homo sapiens]	PSME1	-0.690505	-0.667025	-0.313783	-0.779445	-0.262787	-0.542709	0.01
Q9UKV8	Protein argonaute-2 [OS=Homo sapiens]	AGO2	-0.22895	-0.50794	-0.847452	-0.898068	-0.231542	-0.54279	0.03
Q8N335	Glycerol-3-phosphate dehydrogenase 1-like protein [OS=Homo sapiens]	GPD1L	-0.954408	-0.306992	-0.197628	-0.952394	-0.327279	-0.54774	0.04
Q9Y250	Leucine zipper putative tumor suppressor 1 [OS=Homo sapiens]	LZTS1	-0.317351	-0.369182	-0.928517	-0.213862	-0.910333	-0.547849	0.03
Q9UHL4	Dipeptidyl peptidase 2 [OS=Homo sapiens]	DPP7	-1.0453	-0.478534	0.00439623	-0.758671	-0.477898	-0.551201	0.04
P14927	Cytochrome b-c1 complex subunit 7 [OS=Homo sapiens]	UQCRB	-0.5756	-0.566879	-0.492977	-0.917058	-0.208077	-0.552118	0.01
P62753	40S ribosomal protein S6 [OS=Homo sapiens]	RPS6	-0.974588	-0.524775	-0.339958	-0.287137	-0.635558	-0.552403	0.01
P36957	Dihydrolipoyllysine-residue succinyltransferase component of 2-oxoglutarate dehydrogenase complex, mitochondrial [OS=Homo sapiens]	DLST	-0.387139	-0.294743	-0.492769	-0.741467	-0.84658	-0.55254	0.01
P51148	Ras-related protein Rab-5C [OS=Homo sapiens]	RAB5C	-0.553267	-0.427862	-0.199141	-0.844588	-0.753398	-0.555651	0.01
Q9H330	Transmembrane protein 245 [OS=Homo sapiens]	TMEM245	-0.602014	-0.549385	-0.49834	-0.762076	-0.374732	-0.557309	0.002
Q53SF7	Cordon-bleu protein-like 1 [OS=Homo sapiens]	COBLL1	-0.735721	-0.449248	-0.291017	-1.00634	-0.312662	-0.558998	0.02
Q16531	DNA damage-binding protein 1 [OS=Homo sapiens]	DDB1	-1.09453	-0.189226	-0.582437	-0.437668	-0.512359	-0.563244	0.02
O43707	Alpha-actinin-4 [OS=Homo sapiens]	ACTN4	-0.905552	-0.34409	-0.257194	-1.11533	-0.205516	-0.565536	0.05
P05455	Lupus La protein [OS=Homo sapiens]	SSB	0.034207	-0.987967	-0.617731	-0.753817	-0.515865	-0.568235	0.03
O94919	Endonuclease domain-containing 1 protein [OS=Homo sapiens]	ENDOD1	-1.01877	-0.478856	-0.267231	-0.928898	-0.175668	-0.573885	0.03
Q9NV70	Exocyst complex component 1 [OS=Homo sapiens]	EXOC1	-0.722204	-0.160465	-0.716059	-0.818945	-0.458539	-0.575242	0.01
P24534	Elongation factor 1-beta [OS=Homo sapiens]	EEF1B2	-0.477628	-0.470557	-0.525774	-0.862764	-0.547828	-0.57691	0.002
P51149	Ras-related protein Rab-7a [OS=Homo sapiens]	RAB7A	-0.473718	-0.690113	-0.381163	-1.08173	-0.273528	-0.58005	0.02
P61313	60S ribosomal protein L15 [OS=Homo sapiens]	RPL15	-0.761404	-0.37495	-0.503891	-0.690795	-0.569736	-0.580155	0.002
P21397	Amine oxidase [flavin-containing] A [OS=Homo sapiens]	MAOA	-0.862072	-0.431594	-0.389803	-1.16189	-0.0661385	-0.582299	0.05
P41732	Tetraspanin-7 [OS=Homo sapiens]	TSPAN7	-0.149444	-0.389902	-0.823122	-0.449803	-1.1139	-0.585234	0.03
P18859	ATP synthase-coupling factor 6, mitochondrial [OS=Homo sapiens]	ATP5PF	-0.796048	-0.156076	-0.741121	-0.694396	-0.541757	-0.58588	0.01
P49748	Very long-chain specific acyl-CoA dehydrogenase, mitochondrial [OS=Homo sapiens]	ACADVL	-1.06923	-0.415793	-0.287303	-0.945226	-0.212819	-0.586074	0.04
P08962	CD63 antigen [OS=Homo sapiens]	CD63	-0.607961	-0.355463	-0.188402	-1.20611	-0.573952	-0.586377	0.03
Q9UHQ9	NADH-cytochrome b5 reductase 1 [OS=Homo sapiens]	CYB5R1	-0.652077	-0.711548	-0.195771	-0.911176	-0.478165	-0.589747	0.01
P63167	Dynein light chain 1, cytoplasmic [OS=Homo sapiens]	DYNLL1	-0.703772	-0.201576	-0.298277	-0.726225	-1.10703	-0.607375	0.03
P52597	Heterogeneous nuclear ribonucleoprotein F [OS=Homo sapiens]	HNRNPF	-0.0308991	-0.667273	-0.710136	-1.26114	-0.373043	-0.608498	0.05
P35221	Catenin alpha-1 [OS=Homo sapiens]	CTNNA1	-1.13866	-0.4536	-0.226713	-0.861222	-0.363556	-0.608751	0.03
Q8TC12	Retinol dehydrogenase 11 [OS=Homo sapiens]	RDH11	-0.601806	-0.812005	-0.17638	-1.02726	-0.437342	-0.610959	0.02
P62277	40S ribosomal protein S13 [OS=Homo sapiens]	RPS13	-0.642288	-0.610385	-0.563028	-1.15645	-0.0855456	-0.611538	0.03
Q96FJ2	Dynein light chain 2, cytoplasmic [OS=Homo sapiens]	DYNLL2	-0.709202	-0.34985	-0.552358	-0.844902	-0.605468	-0.612356	0.003
Q9Y3D6	Mitochondrial fission 1 protein [OS=Homo sapiens]	FIS1	-0.71684	-0.410668	-0.253687	-1.26611	-0.428736	-0.615208	0.03
P62424	60S ribosomal protein L7a [OS=Homo sapiens]	RPL7A	-0.681871	-0.566089	-0.394749	-1.34896	-0.123665	-0.623067	0.05
P35232	Prohibitin [OS=Homo sapiens]	PHB1	-1.02223	-0.468844	-0.44274	-1.1145	-0.0684217	-0.623348	0.04
P04843	Dolichyl-diphosphooligosaccharide--protein glycosyltransferase subunit 1 [OS=Homo sapiens]	RPN1	-0.684333	-0.815473	-0.395366	-0.785643	-0.441349	-0.624433	0.003
Q93052	Lipoma-preferred partner [OS=Homo sapiens]	LPP	-1.18149	-0.299394	-0.173568	-0.960232	-0.508421	-0.624622	0.04
P82914	28S ribosomal protein S15, mitochondrial [OS=Homo sapiens]	MRPS15	-0.352653	-0.509746	-0.921357	-1.11593	-0.231626	-0.626262	0.03
Q9Y6N5	Sulfide:quinone oxidoreductase, mitochondrial [OS=Homo sapiens]	SQOR	-0.589391	-0.429873	-0.57781	-1.13299	-0.417727	-0.629557	0.01
Q9UK32	Ribosomal protein S6 kinase alpha-6 [OS=Homo sapiens]	RPS6KA6	-0.474659	-0.685657	-0.523333	-1.36923	-0.105991	-0.631775	0.05
P49207	60S ribosomal protein L34 [OS=Homo sapiens]	RPL34	-0.9866	-0.411092	-0.346651	-1.24771	-0.189321	-0.636275	0.04
P61604	10 kDa heat shock protein, mitochondrial [OS=Homo sapiens]	HSPE1	-0.535407	-0.220515	-0.79518	-0.945645	-0.719761	-0.643302	0.01
P62310	U6 snRNA-associated Sm-like protein LSm3 [OS=Homo sapiens]	LSM3	-0.586161	-0.959893	-1.06309	-0.769464	0.14743	-0.646236	0.05
P08754	Guanine nucleotide-binding protein G(i) subunit alpha-3 [OS=Homo sapiens]	GNAI3	-0.362729	-0.817189	-0.355762	-1.07448	-0.63743	-0.649518	0.01
O94985	Calsyntenin-1 [OS=Homo sapiens]	CLSTN1	-0.0572626	-0.660514	-0.775942	-0.949691	-0.814639	-0.65161	0.02
Q86UP2	Kinectin [OS=Homo sapiens]	KTN1	-0.755907	-0.447459	-0.758282	-1.02033	-0.286683	-0.653733	0.01
P55084	Trifunctional enzyme subunit beta, mitochondrial [OS=Homo sapiens]	HADHB	-1.28527	-0.404696	-0.296531	-1.05381	-0.258699	-0.6598	0.04
P50416	Carnitine O-palmitoyltransferase 1, liver isoform [OS=Homo sapiens]	CPT1A	-1.17262	-0.780322	-0.187704	-1.0822	-0.082975	-0.661165	0.05
P46940	Ras GTPase-activating-like protein IQGAP1 [OS=Homo sapiens]	IQGAP1		-0.467493	-1.00198	-0.526546		-0.665341	0.01
Q9NWV8	BRISC and BRCA1-A complex member 1 [OS=Homo sapiens]	BABAM1	-0.459078	-0.411092	-0.216776	-1.0876	-1.15954	-0.666816	0.03
Q14764	Major vault protein [OS=Homo sapiens]	MVP	-1.30318	-0.480747	-0.193473	-0.99284	-0.377813	-0.66961	0.04
P98175	RNA-binding protein 10 [OS=Homo sapiens]	RBM10	-0.445043	-0.863427	-1.142	-0.490476	-0.487187	-0.685626	0.01
Q9NWH9	SAFB-like transcription modulator [OS=Homo sapiens]	SLTM	-0.584132	-0.522227	-1.15154	-0.731487	-0.441723	-0.686221	0.009
Q00059	Transcription factor A, mitochondrial [OS=Homo sapiens]	TFAM	-1.00117	-0.211875	-0.664419	-1.01106	-0.549181	-0.68754	0.01
P51572	B-cell receptor-associated protein 31 [OS=Homo sapiens]	BCAP31	-1.16303	-0.442627	-0.496832	-1.16587	-0.171855	-0.688043	0.03
Q03519	Antigen peptide transporter 2 [OS=Homo sapiens]	SEC14L3	-0.634139	-0.820179	-0.57138	-1.27975	-0.160257	-0.693141	0.02
Q8TB22	Spermatogenesis-associated protein 20 [OS=Homo sapiens]	SPATA20	-0.0520337	-1.03876	-1.33776	-0.493705	-0.550405	-0.694532	0.04
Q96MM6	Heat shock 70 kDa protein 12B [OS=Homo sapiens]	HSPA12B	-0.470163	-0.659185	-0.584963	-1.26871	-0.510926	-0.69879	0.01
P46777	60S ribosomal protein L5 [OS=Homo sapiens]	RPL5	-0.979536	-0.419443	-0.364473	-1.38298	-0.361456	-0.701577	0.03
P39019	40S ribosomal protein S19 [OS=Homo sapiens]	RPS19	-0.982624	-0.424991	-0.716943	-1.10083	-0.283996	-0.701876	0.02
O75676	Ribosomal protein S6 kinase alpha-4 [OS=Homo sapiens]	RPS6KA4	-0.724528	-0.353763	-1.03633			-0.704874	0.02
O94874	E3 UFM1-protein ligase 1 [OS=Homo sapiens]	UFL1	-1.2478	-0.933456	-0.132004	-0.766706	-0.452325	-0.706459	0.03
P62266	40S ribosomal protein S23 [OS=Homo sapiens]	RPS23	-0.839999	-0.580404	0.0187935	-1.33698	-0.804717	-0.708661	0.04
P07099	Epoxide hydrolase 1 [OS=Homo sapiens]	EPHX1	-1.09183	-0.413393	-0.5288	-1.18484	-0.350412	-0.713854	0.02
P08195	4F2 cell-surface antigen heavy chain [OS=Homo sapiens]	SLC3A2	-1.00935	-0.565476	-0.467315	-1.29467	-0.247538	-0.71687	0.02
P10155	60 kDa SS-A/Ro ribonucleoprotein [OS=Homo sapiens]	RO60	-1.00225	-0.606268	-0.020361	-1.21769	-0.739279	-0.717171	0.03
P12270	Nucleoprotein TPR [OS=Homo sapiens]	TPR	-0.459265	-0.681178	-1.20645	-0.691779	-0.589912	-0.725717	0.008
P35613	Basigin [OS=Homo sapiens]	BSG	-1.32405	-0.504106	-0.546874	-1.17354	-0.0818383	-0.726082	0.04
P60866	40S ribosomal protein S20 [OS=Homo sapiens]	RPS20	-0.960441	-0.650655	-0.546371	-0.882037	-0.591447	-0.72619	0.002
Q86Y82	Syntaxin-12 [OS=Homo sapiens]	STX12	-0.759992	-0.701477	-0.61602	-1.23839	-0.346609	-0.732497	0.01
Q15075	Early endosome antigen 1 [OS=Homo sapiens]	EEA1	-0.482374	-0.317594	-0.636267	-1.71922	-0.513585	-0.733807	0.05
Q13683	Integrin alpha-7 [OS=Homo sapiens]	ITGA7	-1.18101	-0.657964	-0.361447	-1.18537	-0.284785	-0.734116	0.03
Q9Y3B3	Transmembrane emp24 domain-containing protein 7 [OS=Homo sapiens]	TMED7	-0.325269	-0.681453	-0.94305	-1.12185	-0.61309	-0.736943	0.009
P48681	Nestin [OS=Homo sapiens]	NES	-1.64552	-0.500074	-0.368529	-0.750266	-0.421626	-0.737203	0.04
P18124	60S ribosomal protein L7 [OS=Homo sapiens]	RPL7	-1.02605	-0.552702	-0.644017	-1.23463	-0.249939	-0.741467	0.02
P10301	Ras-related protein R-Ras [OS=Homo sapiens]	RRAS	-1.22202	-0.361574	-0.387363	-1.32149	-0.415037	-0.741497	0.03
P14314	Glucosidase 2 subunit beta [OS=Homo sapiens]	PRKCSH	-1.0705	-0.603606	-0.513962	-1.31755	-0.202932	-0.74171	0.03
P62263	40S ribosomal protein S14 [OS=Homo sapiens]	RPS14	-0.967318	-0.600133	-0.412136	-0.887367	-0.844881	-0.742367	0.003
P62701	40S ribosomal protein S4, X isoform [OS=Homo sapiens]	RPS4X	-0.973033	-0.870842	-0.40935	-1.12097	-0.341678	-0.743174	0.01
Q13418	Integrin-linked protein kinase [OS=Homo sapiens]	ILK	-1.45446	-0.478013	-0.0359345	-1.09123	-0.67102	-0.746132	0.05
Q03135	Caveolin-1 [OS=Homo sapiens]	CAV1	-1.18517	-0.596216	-0.377941	-1.23169	-0.344181	-0.747039	0.02
P62906	60S ribosomal protein L10a [OS=Homo sapiens]	RPL10A	-0.86048	-0.662629	-0.663844	-1.35244	-0.198389	-0.747556	0.02
P62750	60S ribosomal protein L23a [OS=Homo sapiens]	RPL23A	-0.654264	-0.580172	-0.965184	-1.17563	-0.369702	-0.74899	0.01
P50914	60S ribosomal protein L14 [OS=Homo sapiens]	RPL14	-1.02397	-0.664667	-0.526917	-1.22837	-0.337958	-0.756376	0.01
P24752	Acetyl-CoA acetyltransferase, mitochondrial [OS=Homo sapiens]	ACAT1	-1.35716	-0.481553	-0.246739	-1.31934	-0.389412	-0.758841	0.04
Q8WWP7	GTPase IMAP family member 1 [OS=Homo sapiens]	GIMAP1	-1.0508	-0.679053	-0.546988	-1.10881	-0.421551	-0.76144	0.008
A0FGR8	Extended synaptotagmin-2 [OS=Homo sapiens]	ESYT2	-1.27175	-0.500993	-0.301591	-1.36383	-0.379439	-0.763519	0.04
P07339	Cathepsin D [OS=Homo sapiens]	CTSD	-1.36606	-0.518115	-0.187151	-1.00101	-0.790575	-0.772582	0.02
P62308	Small nuclear ribonucleoprotein G [OS=Homo sapiens]	SNRPG	-0.136765	-0.810323	-1.38962	-1.03035	-0.499366	-0.773285	0.03
O43795	Unconventional myosin-Ib [OS=Homo sapiens]	MYO1B	-1.39505	-0.376937	-0.145125	-1.38412	-0.59059	-0.778364	0.05
Q8IXK0	Polyhomeotic-like protein 2 [OS=Homo sapiens]	PHC2	-0.798732	-1.05795	-0.962958	-0.936154	-0.143195	-0.779797	0.01
P18621	60S ribosomal protein L17 [OS=Homo sapiens]	RPL17	-1.06671	-0.482797	-0.549279	-1.34585	-0.46153	-0.781234	0.02
P05165	Propionyl-CoA carboxylase alpha chain, mitochondrial [OS=Homo sapiens]	PCCA	-0.146757	-0.603721	-1.08228	-1.6547	-0.436462	-0.784784	0.05
O60716	Catenin delta-1 [OS=Homo sapiens]	CTNND1	-1.47302	-0.379186	-0.152599	-1.27123	-0.655215	-0.786252	0.04
Q09666	Neuroblast differentiation-associated protein AHNAK [OS=Homo sapiens]	AHNAK	-1.64812	-0.419248	-0.505465	-1.10967	-0.269145	-0.790331	0.04
P16284	Platelet endothelial cell adhesion molecule [OS=Homo sapiens]	PECAM1	-1.28782	-0.48507	-0.279107	-1.35681	-0.552201	-0.7922	0.03
Q8TE60	A disintegrin and metalloproteinase with thrombospondin motifs 18 [OS=Homo sapiens]	ADAMTS18	-1.2432	-0.262395	-0.456301	-1.35016	-0.656878	-0.793787	0.03
Q00765	Receptor expression-enhancing protein 5 [OS=Homo sapiens]	REEP5	-0.469886	-0.724849	-1.01701	-1.10932	-0.693248	-0.802862	0.004
Q9BTV4	Transmembrane protein 43 [OS=Homo sapiens]	TMEM43	-0.987489	-0.748067	-0.497843	-1.35783	-0.429957	-0.804236	0.01
Q10589	Bone marrow stromal antigen 2 [OS=Homo sapiens]	BST2	-1.42515	-0.324227	-0.283965	-1.45084	-0.580097	-0.812855	0.04
P42766	60S ribosomal protein L35 [OS=Homo sapiens]	RPL35	-1.02462	-0.92451	-0.764525	-1.34852	-0.0131604	-0.815068	0.03
Q969H4	Connector enhancer of kinase suppressor of ras 1 [OS=Homo sapiens]	CNKSR1	-0.520133	-0.845303	-0.403965	-1.22119	-1.08927	-0.815973	0.01
P15144	Aminopeptidase N [OS=Homo sapiens]	ANPEP	-1.30997	-0.640939	-0.399951	-1.64245	-0.0978473	-0.818232	0.05
P08865	40S ribosomal protein SA [OS=Homo sapiens]	RPSA	-1.26817	-0.75432	-0.549557	-1.04813	-0.480035	-0.820042	0.009
Q8IUA7	ATP-binding cassette sub-family A member 9 [OS=Homo sapiens]	ABCA9	-0.443475	-0.652753	-1.22131	-1.07215	-0.722772	-0.822492	0.008
P10321	HLA class I histocompatibility antigen, C alpha chain [OS=Homo sapiens]	HLA-C	-1.43317	-0.55377	-0.370087	-1.22989	-0.535071	-0.824396	0.02
P07305	Histone H1.0 [OS=Homo sapiens]	H1-0	-0.206945	-0.705237	-1.10424	-1.56976	-0.537474	-0.824731	0.03
Q99584	Protein S100-A13 [OS=Homo sapiens]	S100A13	-1.49316	-0.699563	-0.429063	-1.14669	-0.363691	-0.826433	0.02
Q99536	Synaptic vesicle membrane protein VAT-1 homolog [OS=Homo sapiens]	VAT1	-1.67617	-0.42315	-0.592286	-1.20494	-0.253912	-0.830091	0.04
P40429	60S ribosomal protein L13a [OS=Homo sapiens]	RPL13A	-0.850951	-0.764641	-0.562541	-1.21059	-0.801515	-0.838049	0.002
P02545	Prelamin-A/C [OS=Homo sapiens]	LMNA	-1.40113	-0.612703	-0.71629	-1.24101	-0.232822	-0.84079	0.02
Q07065	Cytoskeleton-associated protein 4 [OS=Homo sapiens]	CKAP4	-1.12832	-0.742744	-0.738148	-0.758666	-0.847997	-0.843176	<0.001
P36268	Inactive glutathione hydrolase 2 [OS=Homo sapiens]	GGT2P	-1.16607	-0.437171	-0.537564	-1.58417	-0.508938	-0.846781	0.03
P43007	Neutral amino acid transporter A [OS=Homo sapiens]	SLC1A4	-0.778299	-0.497357	-0.680605	-1.71254	-0.566326	-0.847025	0.02
Q13884	Beta-1-syntrophin [OS=Homo sapiens]	SNTB1	-1.70463	-0.31416	-0.383638	-1.29801	-0.541795	-0.848446	0.05
Q969G5	Caveolae-associated protein 3 [OS=Homo sapiens]	CAVIN3	-1.70367	-0.397122	-0.496676	-0.765434	-0.883024	-0.849185	0.03
P07602	Prosaposin [OS=Homo sapiens]	PSAP	-1.1012	-0.629521	-0.687257	-0.724993	-1.10983	-0.850561	0.002
Q9BSJ8	Extended synaptotagmin-1 [OS=Homo sapiens]	ESYT1	-1.63308	-0.371741	-0.369681	-1.42999	-0.471386	-0.855174	0.04
P15880	40S ribosomal protein S2 [OS=Homo sapiens]	RPS2	-1.515	-0.683027	-0.524159	-1.11032	-0.446746	-0.855851	0.02
P63218	Guanine nucleotide-binding protein G(I)/G(S)/G(O) subunit gamma-5 [OS=Homo sapiens]	GNG5	-1.36542	-0.634158	-0.582251	-1.46212	-0.252586	-0.859308	0.03
Q8IZF2	Adhesion G protein-coupled receptor F5 [OS=Homo sapiens]	ADGRF5	-1.38752	-0.00859773	-0.928818	-1.14095		-0.866471	0.04
P46781	40S ribosomal protein S9 [OS=Homo sapiens]	RPS9	-1.48201	-0.603715	-0.530794	-0.94082	-0.780513	-0.86757	0.01
P62633	Cellular nucleic acid-binding protein [OS=Homo sapiens]	CNBP	-1.42375	-0.579403	-0.499246	-1.27502	-0.561251	-0.867736	0.02
P20036	HLA class II histocompatibility antigen, DP alpha 1 chain [OS=Homo sapiens]	HLA-DPA1	-1.23999	-0.932233	-0.758092	-1.16569	-0.243073	-0.867814	0.01
Q96PK6	RNA-binding protein 14 [OS=Homo sapiens]	RBM14	-0.397147	-0.927726	-1.56833	-1.03248	-0.423668	-0.869871	0.02
L0R6Q1	SLC35A4 upstream open reading frame protein [OS=Homo sapiens]	SLC35A4	-1.24531	-0.591254	-1.37072	-0.795659	-0.354131	-0.871413	0.01
P06756	Integrin alpha-V [OS=Homo sapiens]	ITGAV	-0.982952	-0.496256	-0.700816	-1.21304	-0.9738	-0.873372	0.003
P62854	40S ribosomal protein S26 [OS=Homo sapiens]	RPS26	-1.2308	-0.792608	-0.595415	-1.01951	-0.753194	-0.878305	0.002
P08621	U1 small nuclear ribonucleoprotein 70 kDa [OS=Homo sapiens]	SNRNP70	-0.373489	-0.829852	-1.92808	-0.705226	-0.561339	-0.879596	0.04
P62273	40S ribosomal protein S29 [OS=Homo sapiens]	RPS29	-1.51281	-0.627733	-1.03068	-1.12158	-0.105878	-0.879738	0.03
Q13425	Beta-2-syntrophin [OS=Homo sapiens]	SNTB2	-1.32574	-0.789518	-0.592719	-1.4018	-0.343272	-0.890609	0.02
O14950	Myosin regulatory light chain 12B [OS=Homo sapiens]	MYL12B	-1.69994	-0.440191	-0.40439	-1.07485	-0.834998	-0.890874	0.03
O60504	Vinexin [OS=Homo sapiens]	SORBS3	-1.73662	-0.551148	-0.453037	-1.34597	-0.370007	-0.891356	0.04
P26373	60S ribosomal protein L13 [OS=Homo sapiens]	RPL13	-1.27547	-0.561251	-0.704103	-1.28114	-0.543443	-0.873083	0.008
P50895	Basal cell adhesion molecule [OS=Homo sapiens]	BCAM	-1.61372	-0.481822	-0.693453	-0.995369	-0.727663	-0.902406	0.01
P62851	40S ribosomal protein S25 [OS=Homo sapiens]	RPS25	-1.82738	-0.370112	-0.409208	-1.4223	-0.483209	-0.902442	0.05
O75369	Filamin-B [OS=Homo sapiens]	FLNB	-1.88023	-0.366757	-0.411517	-1.16568	-0.698464	-0.904531	0.04
P30050	60S ribosomal protein L12 [OS=Homo sapiens]	RPL12	-1.28973	-0.64163	-0.578612	-1.54948	-0.47625	-0.907141	0.02
Q9BRX8	Peroxiredoxin-like 2A [OS=Homo sapiens]	PRXL2A	-1.18955	-0.894853	-0.696753	-1.78372	0.0192479	-0.909125	0.04
P35268	60S ribosomal protein L22 [OS=Homo sapiens]	RPL22	-1.34403	-0.739072	-0.386556	-1.23799	-0.843012	-0.910133	0.01
P33151	Cadherin-5 [OS=Homo sapiens]	CDH5	-1.68633	-0.295933	-0.4179	-1.39418	-0.769116	-0.912692	0.03
Q63HR2	Tensin-2 [OS=Homo sapiens]	TNS2	-1.78831	-0.47255	-0.298921	-1.22207	-0.784927	-0.913356	0.03
P02786	Transferrin receptor protein 1 [OS=Homo sapiens]	TFRC	-1.47405	-0.457627	-0.862607	-1.43111	-0.346427	-0.914364	0.02
P01903	HLA class II histocompatibility antigen, DR alpha chain [OS=Homo sapiens]	HLA-DRA	-1.31421	-0.714164	-0.216384	-1.71888	-0.659552	-0.924639	0.03
P62857	40S ribosomal protein S28 [OS=Homo sapiens]	RPS28	-1.35664	-0.630569	-0.583792	-1.12187	-0.938454	-0.926265	0.005
Q13409	Cytoplasmic dynein 1 intermediate chain 2 [OS=Homo sapiens]	DYNC1I2	-1.05319	-0.949415	-0.846809	-1.44506	-0.405434	-0.939982	0.008
P36269	Glutathione hydrolase 5 proenzyme [OS=Homo sapiens]	GGT5	-1.63801	-0.589368	-0.54474	-1.39799	-0.558824	-0.945786	0.02
P22105	Tenascin-X [OS=Homo sapiens]	TNXB	-1.61143	-0.198818	-0.669058	-1.23538	-1.02738	-0.948414	0.02
Q13724	Mannosyl-oligosaccharide glucosidase [OS=Homo sapiens]	MOGS	-1.59773	-0.868495	-0.738115	-1.16709	-0.40762	-0.955811	0.01
Q9BZI1	Iroquois-class homeodomain protein IRX-2 [OS=Homo sapiens]	IRX2	-0.531493	-0.82952	-1.18624	-1.62643	-0.608753	-0.956487	0.01
P08571	Monocyte differentiation antigen CD14 [OS=Homo sapiens]	CD14	-1.92505	-0.711436	-0.357295	-1.1516	-0.641345	-0.957346	0.03
P17096	High mobility group protein HMG-I/HMG-Y [OS=Homo sapiens]	HMGA1	-0.310168	-0.916168	-1.46475	-1.65719	-0.445411	-0.958738	0.03
P05556	Integrin beta-1 [OS=Homo sapiens]	ITGB1	-1.80639	-0.549147	-0.647794	-1.57492	-0.220869	-0.959824	0.04
P19397	Leukocyte surface antigen CD53 [OS=Homo sapiens]	CD53	-1.80227	-0.512225	-0.586518	-1.29082	-0.623174	-0.963001	0.02
Q14108	Lysosome membrane protein 2 [OS=Homo sapiens]	SCARB2	-1.53583	-0.715255	-0.639024	-1.60311	-0.326293	-0.963903	0.03
Q63ZY3	KN motif and ankyrin repeat domain-containing protein 2 [OS=Homo sapiens]	KANK2	-1.89507	-0.386539	-0.51681	-1.35451	-0.675434	-0.965672	0.03
Q03252	Lamin-B2 [OS=Homo sapiens]	LMNB2	-0.749665	-0.902496	-1.76078	-1.22491	-0.190897	-0.965749	0.03
P16403	Histone H1.2 [OS=Homo sapiens]	H1-2	-0.155885	-0.949591	-1.39336	-1.8979	-0.443808	-0.968108	0.04
P22748	Carbonic anhydrase 4 [OS=Homo sapiens]	CA4	-1.33536	-0.662615	-0.826935	-1.49297	-0.543142	-0.972204	0.01
P55087	Aquaporin-4 [OS=Homo sapiens]	AQP4	-1.2344	-0.978654	-0.767077	-1.68713	-0.204774	-0.974407	0.02
Q9H1E5	Thioredoxin-related transmembrane protein 4 [OS=Homo sapiens]	TMX4	-0.953329	-0.724585	-1.11664	-1.22375	-0.856564	-0.974974	<0.001
P46782	40S ribosomal protein S5 [OS=Homo sapiens]	RPS5	-1.41504	-0.783189	-0.81573	-1.38238	-0.5011	-0.979486	0.009
P31949	Protein S100-A11 [OS=Homo sapiens]	S100A11	-1.61865	-0.393072	-0.54819	-1.62376	-0.756617	-0.988057	0.03
Q8NCB2	CaM kinase-like vesicle-associated protein [OS=Homo sapiens]	CAMKV	-1.30988	-1.2638	-0.597717	-0.727224	-1.04276	-0.988275	0.003
P60903	Protein S100-A10 [OS=Homo sapiens]	S100A10	-1.42376	-0.915769	-0.84986	-1.64442	-0.117836	-0.990329	0.03
P18031	Tyrosine-protein phosphatase non-receptor type 1 [OS=Homo sapiens]	PTPN1	-0.739927	-0.664196	-0.701138	-1.90208	-0.956747	-0.992818	0.02
P50454	Serpin H1 [OS=Homo sapiens]	SERPINH1	-1.93876	-0.577194	-0.467752	-1.36231	-0.619178	-0.993037	0.03
P62081	40S ribosomal protein S7 [OS=Homo sapiens]	RPS7	-1.82072	-0.533035	-0.599257	-1.42423	-0.591535	-0.993755	0.03
P26368	Splicing factor U2AF 65 kDa subunit [OS=Homo sapiens]	U2AF2	-0.342614	-0.698714	-1.72812	-1.31392	-0.886722	-0.994019	0.02
Q14515	SPARC-like protein 1 [OS=Homo sapiens]	SPARCL1	-1.86397	-0.632822	-0.845605	-0.48031	-1.15161	-0.994865	0.02
Q9Y624	Junctional adhesion molecule A [OS=Homo sapiens]	F11R	-1.66105	-0.67859	-0.528575	-1.68397	-0.472462	-1.00493	0.03
Q9Y4J8	Dystrobrevin alpha [OS=Homo sapiens]	DTNA	-1.6704	-0.969697	-0.476438	-1.36257	-0.559122	-1.00765	0.02
Q9Y3U8	60S ribosomal protein L36 [OS=Homo sapiens]	RPL36	-1.12446	-0.638268	-1.30289	-1.65208	-0.420309	-1.0276	0.01
P50897	Palmitoyl-protein thioesterase 1 [OS=Homo sapiens]	PPT1	-1.70263	-0.617171	-0.630155	-1.11082	-1.09839	-1.03183	0.01
O75907	Diacylglycerol O-acyltransferase 1 [OS=Homo sapiens]	DGAT1	-0.545786	-1.19408	-1.07363	-1.91286	-0.456657	-1.0366	0.02
P61769	Beta-2-microglobulin [OS=Homo sapiens]	B2M	-2.13687	-0.678461	-0.507143	-1.62981	-0.240069	-1.03847	0.05
P49961	Ectonucleoside triphosphate diphosphohydrolase 1 [OS=Homo sapiens]	ENTPD1	-1.78136	-0.718261	-0.647474	-1.64516	-0.450938	-1.04864	0.02
Q9H2P9	Diphthine methyl ester synthase [OS=Homo sapiens]	DPH5	-1.07609	-0.246289	-1.04159	-2.36678	-0.535395	-1.05323	0.05
Q92945	Far upstream element-binding protein 2 [OS=Homo sapiens]	KHSRP	-0.325385	-1.07945	-1.52458	-1.50195	-0.83727	-1.05373	0.01
P61353	60S ribosomal protein L27 [OS=Homo sapiens]	RPL27	-1.21336	-0.765743	-1.16202	-1.59129	-0.541818	-1.05485	0.008
P19338	Nucleolin [OS=Homo sapiens]	NCL	-0.0378622	-1.14749	-1.6981	-1.7473	-0.75313	-1.07678	0.03
P60468	Protein transport protein Sec61 subunit beta [OS=Homo sapiens]	SEC61B	-1.80684	-0.738581	-0.856473	-1.14007	-0.844843	-1.07736	0.008
P61978	Heterogeneous nuclear ribonucleoprotein K [OS=Homo sapiens]	HNRNPK	-0.849901	-0.981031	-1.90913	-1.10384	-0.578512	-1.08448	0.01
Q8TBG9	Synaptoporin [OS=Homo sapiens]	SYNPR	-0.133113	-0.901098	-1.47896	-2.30733	-0.602512	-1.0846	0.05
Q9BVC6	Transmembrane protein 109 [OS=Homo sapiens]	TMEM109	-1.93439	-1.0009	-0.711853	-1.80238	0.0261038	-1.08468	0.05
P11166	Solute carrier family 2, facilitated glucose transporter member 1 [OS=Homo sapiens]	SLC2A1	-2.00102	-0.723764	-0.554706	-1.69007	-0.46409	-1.08673	0.03
Q92522	Histone H1.10 [OS=Homo sapiens]	H1-10	-1.19235	-0.78182	-1.06622	-1.7712	-0.630893	-1.0885	0.009
P62847	40S ribosomal protein S24 [OS=Homo sapiens]	RPS24	-1.75358	-0.796728	-0.649858	-1.71892	-0.593016	-1.10242	0.02
Q15599	Na(+)/H(+) exchange regulatory cofactor NHE-RF2 [OS=Homo sapiens]	NHERF2	-2.01736	-0.824193	-0.774933	-1.51076	-0.490747	-1.1236	0.02
Q5KU26	Collectin-12 [OS=Homo sapiens]	COLEC12	-1.95946	-1.16368	-0.415405	-1.26536	-0.836371	-1.12806	0.02
Q6NZI2	Caveolae-associated protein 1 [OS=Homo sapiens]	CAVIN1	-1.88452	-0.701404	-0.734666	-1.65956	-0.701696	-1.13637	0.02
Q6NY19	KN motif and ankyrin repeat domain-containing protein 3 [OS=Homo sapiens]	KANK3	-2.32791	-0.59746	-0.583165	-1.39058	-0.812373	-1.1423	0.03
O00592	Podocalyxin [OS=Homo sapiens]	PODXL	-1.80687	-0.961296	-0.683878	-1.65821	-0.647498	-1.15155	0.01
P11532	Dystrophin [OS=Homo sapiens]	DMD	-1.87787	-1.07181	-0.922529	-1.35036	-0.59069	-1.16265	0.01
P36578	60S ribosomal protein L4 [OS=Homo sapiens]	RPL4	-1.61779	-0.931948	-1.05707	-1.59845	-0.62786	-1.16662	0.007
Q96AP7	Endothelial cell-selective adhesion molecule [OS=Homo sapiens]	ESAM	-2.0799	-0.607772	-0.419781	-1.81327	-0.969303	-1.17801	0.03
Q14118	Dystroglycan [OS=Homo sapiens]	DAG1	-2.12881	-0.764883	-0.726577	-1.7632	-0.547363	-1.18617	0.03
P28906	Hematopoietic progenitor cell antigen CD34 [OS=Homo sapiens]	CD34	-2.03747	-0.578438	-0.841883	-2.03895	-0.54424	-1.2082	0.03
Q9HCD5	Nuclear receptor coactivator 5 [OS=Homo sapiens]	NCOA5	-0.889557	-1.13315	-2.44353	-1.28328	-0.316227	-1.21315	0.03
P07355	Annexin A2 [OS=Homo sapiens]	ANXA2	-2.48023	-0.946046	-0.483352	-1.67896	-0.543589	-1.22644	0.04
Q13510	Acid ceramidase [OS=Homo sapiens]	ASAH1	-2.39821	-1.04166	-0.576925	-1.43805	-0.778728	-1.24671	0.02
P08183	ATP-dependent translocase ABCB1 [OS=Homo sapiens]	ABCB1	-2.45701	-0.693111	-0.683674	-1.98914	-0.410862	-1.24676	0.05
Q14533	Keratin, type II cuticular Hb1 [OS=Homo sapiens]	KRT81	-1.90663	-0.765535	-1.04911	-1.27585	-1.25143	-1.24971	0.004
Q01650	Large neutral amino acids transporter small subunit 1 [OS=Homo sapiens]	SLC7A5	-2.29894	-0.787254	-0.677787	-2.12841	-0.377855	-1.25405	0.04
P37108	Signal recognition particle 14 kDa protein [OS=Homo sapiens]	SRP14	-1.71935	-1.13447	-1.0591	-1.78703	-0.64107	-1.26821	0.008
Q07955	Serine/arginine-rich splicing factor 1 [OS=Homo sapiens]	SRSF1	-1.03833	-1.05085	-2.43468	-1.66542	-0.155838	-1.26902	0.03
P55285	Cadherin-6 [OS=Homo sapiens]	CDH6	-2.66692	-0.826121	-0.0354779	-1.61992	-1.20907	-1.2715	0.05
P22626	Heterogeneous nuclear ribonucleoproteins A2/B1 [OS=Homo sapiens]	HNRNPA2B	-0.786735	-1.17425	-2.45158	-1.37919	-0.620615	-1.28247	0.02
Q8NC56	LEM domain-containing protein 2 [OS=Homo sapiens]	LEMD2	-2.24355	-0.856714	-0.822498	-1.61367	-0.933833	-1.29405	0.01
P42167	Lamina-associated polypeptide 2, isoforms beta/gamma [OS=Homo sapiens]	TMPO	-1.50638	-1.08032	-1.3915	-1.72603	-0.78118	-1.29708	0.002
P13747	HLA class I histocompatibility antigen, alpha chain E [OS=Homo sapiens]	HLA-E	-2.32362	-0.994225	-0.645157	-1.91245	-0.7132	-1.31773	0.02
P07910	Heterogeneous nuclear ribonucleoproteins C1/C2 [OS=Homo sapiens]	HNRNPC	-0.296	-1.37891	-3.03114	-1.37392	-0.625397	-1.34107	0.05
P31942	Heterogeneous nuclear ribonucleoprotein H3 [OS=Homo sapiens]	HNRNPH3	0.00154052	-1.59664	-2.58982	-1.97777	-0.663363	-1.36521	0.05
P06748	Nucleophosmin [OS=Homo sapiens]	NPM1	0.115903	-1.47624	-2.8056	-2.01345	-0.949076	-1.42569	0.05
Q8TAQ2	SWI/SNF complex subunit SMARCC2 [OS=Homo sapiens]	SMARCC2	-0.192645	-1.38518	-2.9613	-1.62841	-1.18775	-1.47105	0.04
Q13247	Serine/arginine-rich splicing factor 6 [OS=Homo sapiens]	SRSF6	-1.03046	-1.37834	-2.30405	-1.80104	-0.876576	-1.47809	0.008
P04439	HLA class I histocompatibility antigen, A alpha chain [OS=Homo sapiens]	HLA-A	-3.13001	-1.19321	-0.394147	-1.83943	-1.05271	-1.5219	0.04
P05204	Non-histone chromosomal protein HMG-17 [OS=Homo sapiens]	HMGN2	-2.16445	-0.771566	-1.13124	-2.76132	-0.882493	-1.54221	0.02
O00501	Claudin-5 [OS=Homo sapiens]	CLDN5	-3.34445	-1.17991	-0.651672	-2.34552	-0.519653	-1.60824	0.05
Q13424	Alpha-1-syntrophin [OS=Homo sapiens]	SNTA1	-3.07654	-1.30544	-0.812804	-2.07386	-0.918776	-1.63749	0.02
P62995	Transformer-2 protein homolog beta [OS=Homo sapiens]	TRA2B	-2.19605	-1.21951	-2.88574	-1.9352	-0.306941	-1.70869	0.02
Q9Y3Y2	Chromatin target of PRMT1 protein [OS=Homo sapiens]	CHTOP	-2.71226	-1.53364	-2.82197	-1.79018	-1.04532	-1.98068	0.008
P14866	Heterogeneous nuclear ribonucleoprotein L [OS=Homo sapiens]	HNRNPL	-1.14146	-3.07205	-4.29482	-1.90787	-1.43632	-2.3705	0.02

### Sheet: Project B_all proteins_q<0.05
Accession	Description	Gene Name	Coverage [%]	# Peptides	# PSMs	# Unique Peptides	B1	B2	B3	B4	B5	B6	B7	B8	B9	B10	Modifications
Q14204	Cytoplasmic dynein 1 heavy chain 1 [OS=Homo sapiens]	DYNC1H1	31	132	481	130	103.1	97.2	96.5	104.5	99.8	97.8	106.7	94.3	95.5	104.6	Methylthio [C633; C978; C1999; C2712; C3389; C3712; C3940; C4121]
Q13813	Spectrin alpha chain, non-erythrocytic 1 [OS=Homo sapiens]	SPTAN1	45	123	832	121	109.6	66	113.5	104.6	115	98.2	105.3	91.8	108.3	87.8	Methylthio [C1314]
Q01082	Spectrin beta chain, non-erythrocytic 1 [OS=Homo sapiens]	SPTBN1	45	107	574	93	105.2	71.4	110.6	104.2	112.6	100.6	104.5	92	108.8	90.1	Methylthio [C112; C604; C964; C1389; C1900; C1970]; Phospho [S2341]
Q00610	Clathrin heavy chain 1 [OS=Homo sapiens]	CLTC	50	81	692	64	110.6	55.3	128.6	89.8	131.4	99.1	117	72.4	119.9	76	Methylthio [C151; C436; C491; C617; C682; C736; C778; C824; C926; C934; C1102; C1257; C1260; C1528]
Q15149	Plectin [OS=Homo sapiens]	PLEC	25	103	316	99	99.6	105.2	98.3	102	97.7	96	90.6	114.8	92.7	103.1	Methylthio [C950; C992; C3110; C3295; C3336; C3493; C4071; C4245; C4254; C4574]
Q01484	Ankyrin-2 [OS=Homo sapiens]	ANK2	26	92	409	82	119	63.4	114.3	95.8	118.9	101.8	101.2	95.7	110.7	79.1	Methylthio [C60; C305; C406; C1446; C1647; C3453; C3636]; Phospho [S1459; S1461]
Q9UPA5	Protein bassoon [OS=Homo sapiens]	BSN	29	84	272	84	131.6	44.8	132.3	90.2	113.6	110.6	120	81.2	106.5	69.1	Methylthio [C1643; C2481; C2718]
Q13885	Tubulin beta-2A chain [OS=Homo sapiens]	TUBB2A	71	33	1105	2	103.8	71.7	109	102.5	115.9	106.8	107.8	80.7	101	100.7	Phospho [T290]; Methylthio [C12; C127; C129; C239; C303; C354]
Q9BVA1	Tubulin beta-2B chain [OS=Homo sapiens]	TUBB2B	71	33	1073	2	78.5	172.7	72.4	108.3	96	104.4	63	97.2	83.5	124.1	Phospho [T55; T72; S75; T290]; Methylthio [C12; C127; C129; C239; C303; C354]
P68371	Tubulin beta-4B chain [OS=Homo sapiens]	TUBB4B	70	32	1116	1	97.4	73.1	109.1	104	106.2	106	110.5	80.8	117.5	95.4	Phospho [T166; S168]; Methylthio [C12; C127; C129; C239; C303; C354]
P04350	Tubulin beta-4A chain [OS=Homo sapiens]	TUBB4A	72	33	1153	8	105.5	94.7	101.4	113.1	88.2	93.1	116.8	86.6	92.5	108.2	Phospho [T166; S168]; Methylthio [C12; C127; C129; C239; C303; C354]
P07437	Tubulin beta chain [OS=Homo sapiens]	TUBB	70	33	1076	5	103.2	75.4	110.7	104.7	106.1	104	108.5	86.3	114.9	86.3	Phospho [T166; S168; T290; T366; S371]; Methylthio [C12; C127; C129; C239; C303; C354]
Q71U36	Tubulin alpha-1A chain [OS=Homo sapiens]	TUBA1A	64	32	764	2	98.2	165.4	82.6	105.4	70.2	80.9	101.4	78.2	78.3	139.3	Methylthio [C295; C347; C376]; Phospho [S277]
Q9Y6V0	Protein piccolo [OS=Homo sapiens]	PCLO	17	76	192	75	115.2	63.1	109.7	100.8	112	123.8	105.1	89.6	100.5	80.3
Q9UPN3	Microtubule-actin cross-linking factor 1, isoforms 1/2/3/5 [OS=Homo sapiens]	MACF1	14	96	204	92	104.3	103.5	103.9	96.9	108.6	96.5	101.8	93.9	101.9	88.7	Methylthio [C666; C5049; C5131; C5346; C6075; C6137; C6312; C6646]; Phospho [S6980; S6982]
P14136	Glial fibrillary acidic protein [OS=Homo sapiens]	GFAP	81	50	812	47	48.2	167	30.5	124.4	53.8	76.5	49.2	188.2	93.1	169	Phospho [S38]; Methylthio [C294]
P68366	Tubulin alpha-4A chain [OS=Homo sapiens]	TUBA4A	56	29	710	8	103.7	86.1	109.1	108.1	97.7	103.3	106.2	86.4	103.7	95.7	Methylthio [C54; C295; C347; C376]; Phospho [S277; S340]
P46821	Microtubule-associated protein 1B [OS=Homo sapiens]	MAP1B	21	41	207	40	117.5	76.4	108.4	101.5	105.7	121.7	97	102.2	90	79.5	Methylthio [C190; C382; C2361]
Q13509	Tubulin beta-3 chain [OS=Homo sapiens]	TUBB3	50	25	1012	5	90.1	92.7	98.8	107.9	92.6	110.9	98.9	100.5	92.1	115.4	Phospho [T166; S168]; Methylthio [C12; C303; C354]
Q8NF91	Nesprin-1 [OS=Homo sapiens]	SYNE1	14	109	185	107	105.2	78.3	114.1	104.7	100.9	107.4	106.2	91.8	102.6	88.8	Methylthio [C4229; C4575; C5692; C5709; C7201]
Q03001	Dystonin [OS=Homo sapiens]	DST	12	88	160	83	107.8	99.4	99.2	98.5	105.1	91.9	101.9	101.2	102.8	92.3	Methylthio [C5527; C6993]
P19367	Hexokinase-1 [OS=Homo sapiens]	HOOK1	48	51	624	46	114.5	40	138.9	94.8	124.1	145.5	89.9	70.5	116.4	65.6	Methylthio [C158; C628; C813; C823; C834; C886]
Q12955	Ankyrin-3 [OS=Homo sapiens]	ANK3	18	69	176	58	102.4	86.2	93.9	127.5	77.6	104.4	98.6	111.4	89.3	108.7	Methylthio [C307; C408; C1430]
P63010	AP-2 complex subunit beta [OS=Homo sapiens]	AP2B1	45	38	255	24	119.8	58.3	123.4	92.1	124.2	106.6	109.8	84.8	107	73.8	Methylthio [C57; C123; C144; C857]
Q92736	Ryanodine receptor 2 [OS=Homo sapiens]	RYR2	18	78	180	71	114.5	60.3	132.9	90.9	122.5	98.1	119.7	81.9	103	76.2	Methylthio [C1205; C1310; C2330; C3205; C3602]
O15020	Spectrin beta chain, non-erythrocytic 2 [OS=Homo sapiens]	SPTBN2	26	63	210	51	108.9	63.6	121.4	108.3	108.3	104.3	104.8	96.8	94	89.5	Methylthio [C115; C627; C1474; C1966]
Q05193	Dynamin-1 [OS=Homo sapiens]	DNM1	49	44	290	25	108.2	90.7	88.7	75.1	95.3	88.4	100.6	151.7	98.6	102.5	Methylthio [C169]
P11142	Heat shock cognate 71 kDa protein [OS=Homo sapiens]	HSPA8	53	33	284	21	106.1	76	102.7	96.3	106.9	99.1	115.1	88.4	109.9	99.5	Methylthio [C17; C574; C603]
P35579	Myosin-9 [OS=Homo sapiens]	MYH9	23	53	215	33	85.6	179.8	72	121.2	91.7	104.8	79.8	93.5	86.8	84.8	Methylthio [C569; C671; C740; C816; C1437]
Q9BQE3	Tubulin alpha-1C chain [OS=Homo sapiens]	TUBA1C	60	32	653	3	112.1	71.9	104.8	112.1	86.7	131.1	90.8	115.5	84.2	90.9	Methylthio [C295; C347; C376]; Phospho [S277]
P05023	Sodium/potassium-transporting ATPase subunit alpha-1 [OS=Homo sapiens]	ATP1A1	32	37	307	18	101.3	70.4	100.6	96.6	94.8	94.2	118.9	108.9	100.2	114.1	Methylthio [C211; C249; C374; C428; C518; C606; C705]
O95782	AP-2 complex subunit alpha-1 [OS=Homo sapiens]	AP2A1	51	46	284	30	109.9	55.1	125.7	89.4	137.8	108.5	112.7	76.5	114	70.5	Methylthio [C23; C171; C225; C267; C331; C354; C397; C492; C533; C830; C941; C970]
P17600	Synapsin-1 [OS=Homo sapiens]	SYN1	57	28	226	27	108.1	46.3	116.3	88	118.7	95	128.8	94.8	124.1	79.9	Phospho [S67; S553]
Q9Y4I1	Unconventional myosin-Va [OS=Homo sapiens]	MYO5A	27	55	220	47	105.4	52.6	127.6	92.7	132	108.4	115.2	76.9	110.2	79	Methylthio [C684; C1567; C1676; C1711]
P60709	Actin, cytoplasmic 1 [OS=Homo sapiens]	ACTB	58	26	873	7	102.5	83.9	106.2	98.6	117.3	116.4	99.9	84	108.4	82.9	Phospho [T303; T304]
P13637	Sodium/potassium-transporting ATPase subunit alpha-3 [OS=Homo sapiens]	ATP1A3	31	34	291	15	97.6	68.5	95.8	88.3	108.7	90.8	108.1	103.9	116.8	121.7	Methylthio [C49; C201; C239; C364; C449; C508; C596; C653; C695]
Q96PV0	Ras/Rap GTPase-activating protein SynGAP [OS=Homo sapiens]	SYNGAP1	34	38	178	36	108.8	46.7	127.5	93	133.9	122.4	116.4	69.4	108.5	73.6	Methylthio [C432; C559]
Q9Y4G6	Talin-2 [OS=Homo sapiens]	TLN2	25	53	104	41	103.2	108.2	89	91	91.3	94.7	99.9	119.4	96	107.3	Methylthio [C735; C958; C1025; C1110; C1427; C2197; C2220; C2443]
Q16891	MICOS complex subunit MIC60 [OS=Homo sapiens]	IMMT	46	38	182	37	117.6	54.3	129.5	97.5	124.1	132	101.2	67.9	107.8	68	Methylthio [C603]
P04406	Glyceraldehyde-3-phosphate dehydrogenase [OS=Homo sapiens]	GAPDH	54	23	191	22	90.9	101.8	93.6	82.2	98.7	97.3	104.5	120.7	101.2	109.2	Methylthio [C152; C156; C247]
P28331	NADH-ubiquinone oxidoreductase 75 kDa subunit, mitochondrial [OS=Homo sapiens]	NDUFS1	49	28	212	28	102.5	48.3	141.4	92.9	114.1	130.4	107.5	63.4	122.7	76.7	Methylthio [C64; C75; C78; C92; C554; C564]
P78559	Microtubule-associated protein 1A [OS=Homo sapiens]	MAP1A	19	43	162	42	122.5	65.5	118.4	100.2	112.8	111.8	103.4	93.3	86.9	85.2	Phospho [S667]; Methylthio [C160; C1174; C2084; C2191; C2702]
Q9NY65	Tubulin alpha-8 chain [OS=Homo sapiens]	TUBA8	46	21	454	6	117.4	68.5	120.1	108.6	85.8	116.6	93.1	98.9	101.7	89.1	Methylthio [C295; C347; C376]
Q92752	Tenascin-R [OS=Homo sapiens]	TNR	24	28	198	28	108.5	45.7	107.5	111.1	114.4	108.4	98.2	93.7	109.5	103.2	Methylthio [C297; C301]
P35580	Myosin-10 [OS=Homo sapiens]	MYH10	21	46	178	26	111.1	68.2	109.5	100.9	120.5	111.3	116.3	79	96.9	86.3	Methylthio [C576; C678; C823]
P50993	Sodium/potassium-transporting ATPase subunit alpha-2 [OS=Homo sapiens]	ATP1A2	34	38	248	21	99.3	129.5	87.9	91.5	108.2	89.4	101.8	100	100	92.4	Methylthio [C209; C241; C247; C372; C426; C515; C553; C603; C702]
P06576	ATP synthase subunit beta, mitochondrial [OS=Homo sapiens]	ATP5F1B	51	19	148	19	104.6	69	112.1	95.1	122.3	113.9	115.6	82.5	99.8	85.1
P21281	V-type proton ATPase subunit B, brain isoform [OS=Homo sapiens]	ATP6V1B2	55	26	149	25	112.1	65.2	113.3	96.8	118.5	104.4	105.1	91.5	110.1	82.8	Methylthio [C162; C207; C425]
Q8TDJ6	DmX-like protein 2 [OS=Homo sapiens]	DMXL2	20	54	119	51	104.3	75	109	104.7	98.3	106.3	109.3	97.9	101.7	93.6	Methylthio [C920; C1779; C3011]
Q12860	Contactin-1 [OS=Homo sapiens]	CNTN1	45	43	252	41	105.2	64.6	106	105.3	120	111.5	99.3	86.5	109.1	92.5	Methylthio [C65; C114; C158; C436]
P02686	Myelin basic protein [OS=Homo sapiens]	MBP	54	34	748	33	78.7	162.8	61.3	123.9	48.8	74.1	77.3	105.2	55.8	212
P46459	Vesicle-fusing ATPase [OS=Homo sapiens]	NSF	39	30	177	30	85.5	74	74.6	137.1	63	144.8	73.6	153.8	86.2	107.5	Methylthio [C250; C264]
Q09666	Neuroblast differentiation-associated protein AHNAK [OS=Homo sapiens]	AHNAK	18	63	124	63	74.4	150.8	56.3	122.4	91.8	93.9	62.9	128	101.7	117.8
Q9C0H9	SRC kinase signaling inhibitor 1 [OS=Homo sapiens]	SRCIN1	44	44	112	43	110	63.6	105.4	103.5	110.9	118.2	104.6	89.9	104.8	88.9	Methylthio [C950]
Q9Y490	Talin-1 [OS=Homo sapiens]	TLN1	23	47	94	33	79.7	209.7	64.5	100.7	75.1	84.1	69.1	124	88.8	104.4	Methylthio [C732; C2196; C2442]
P78352	Disks large homolog 4 [OS=Homo sapiens]	DLG4	42	25	109	20	106.7	47.6	138.7	82.6	133.9	110.1	125.2	77.3	105.9	72.2	Methylthio [C445; C562; C626]
P07196	Neurofilament light polypeptide [OS=Homo sapiens]	NEFL	55	31	190	28	80.9	80.9	97.2	145.9	72.6	107.2	114.5	100.3	68.6	131.8	Methylthio [C322]
O94973	AP-2 complex subunit alpha-2 [OS=Homo sapiens]	AP2A2	44	37	180	22	119.4	63.4	131.4	93.6	123.8	96.4	109.2	75.8	114	72.9	Methylthio [C23; C171; C267; C282; C330; C353; C396; C491; C532; C903; C932]
P40939	Trifunctional enzyme subunit alpha, mitochondrial [OS=Homo sapiens]	HADHA	43	25	100	25	103.8	112.2	98.4	99.2	117	119	94	86.3	95.9	74.2	Methylthio [C470; C550; C747]
P0DMV9	Heat shock 70 kDa protein 1B [OS=Homo sapiens]	HSPA1A	49	24	139	10	105.1	79.9	104.5	89.7	106	97.3	100.4	100	128.1	89	Methylthio [C17; C574; C603]
P22695	Cytochrome b-c1 complex subunit 2, mitochondrial [OS=Homo sapiens]	UQCRC2	50	22	121	22	105.7	49.3	143.5	94.6	109.4	135.9	99.4	72.5	110.9	78.8	Methylthio [C192]
P21796	Voltage-dependent anion-selective channel protein 1 [OS=Homo sapiens]	VDAC1	56	17	319	15	108.6	43.5	134.4	93.4	129.6	140.6	96.5	64.7	119.2	69.5	Phospho [S104; S215]; Methylthio [C232]
P42356	Phosphatidylinositol 4-kinase alpha [OS=Homo sapiens]	PI4KA	22	45	133	45	108.5	70.4	106.9	102.2	107.5	115.2	107.9	86.5	110.8	84.1	Methylthio [C246; C1761; C1893; C1898; C1902; C2081]
Q14008	Cytoskeleton-associated protein 5 [OS=Homo sapiens]	CKAP5	22	39	81	39	106.7	119.6	93.3	95.2	89.1	96.4	96.4	118.7	88.5	96	Methylthio [C1768]
Q13554	Calcium/calmodulin-dependent protein kinase type II subunit beta [OS=Homo sapiens]	CAMK2B	36	22	270	12	114.5	63.3	92.4	105	93.6	131.9	117.6	89.7	108.9	83.1	Methylthio [C35; C273; C657]
P06733	Alpha-enolase [OS=Homo sapiens]	ENO1	49	18	84	15	85	103.2	87.3	74.8	100.7	96.9	107.1	140	102.4	102.6	Methylthio [C357]
O75592	E3 ubiquitin-protein ligase MYCBP2 [OS=Homo sapiens]	MYCBP2	14	61	109	61	104.4	90.8	111.7	102.6	103.8	100.7	109.4	85.2	100.4	90.8	Methylthio [C1102; C2044; C2281; C3190]
P31930	Cytochrome b-c1 complex subunit 1, mitochondrial [OS=Homo sapiens]	UQCRC1	47	17	106	16	103.3	52.8	138.2	94	117	129.6	103.2	68.9	115.2	77.8	Methylthio [C268; C410; C445; C453]
P78357	Contactin-associated protein 1 [OS=Homo sapiens]	CNTNAP1	24	33	145	33	106.9	90.5	101	117.3	100.1	96.6	102.2	88.8	86.2	110.4	Methylthio [C168; C323; C968; C1209]
P10515	Dihydrolipoyllysine-residue acetyltransferase component of pyruvate dehydrogenase complex, mitochondrial [OS=Homo sapiens]	DLAT	37	17	242	17	99.9	58.8	129.2	100.9	128.8	129	114.4	63.2	105.5	70.2	Methylthio [C164; C291; C488; C586]
P21333	Filamin-A [OS=Homo sapiens]	FLNA	19	37	75	31	78.3	184.7	60.7	94.4	86.9	86	63.8	140.5	100	104.6	Methylthio [C53; C478; C483; C1018]
Q10567	AP-1 complex subunit beta-1 [OS=Homo sapiens]	AP1B1	34	30	120	16	115.4	86.6	111.1	83.8	114.8	96.8	107.4	91.6	110.9	81.5	Methylthio [C123; C144]
O60313	Dynamin-like 120 kDa protein, mitochondrial [OS=Homo sapiens]	OPA1	30	27	136	27	108.6	50.5	137.9	95	127.4	114.7	110.3	66.9	118.4	70.2	Methylthio [C375; C435]
Q9BUF5	Tubulin beta-6 chain [OS=Homo sapiens]	TUBB6	43	18	577	4	98.9	82.1	105.4	107.6	98.4	107.4	103.7	102.9	99.8	93.8	Methylthio [C12; C303; C354]; Phospho [S230; T232; S234; T237; T238; S239]
Q5T4S7	E3 ubiquitin-protein ligase UBR4 [OS=Homo sapiens]	UBR4	12	57	104	56	111.3	99.5	99.9	96.4	100	98.7	108.8	92.6	99	93.9	Methylthio [C2554]
Q14315	Filamin-C [OS=Homo sapiens]	FLNC	19	45	87	38	70	80.9	64	154.7	63.7	84	58.4	99.6	125.7	198.9	Methylthio [C46; C1066; C1469]
P68032	Actin, alpha cardiac muscle 1 [OS=Homo sapiens]	ACTC1	44	20	658	1	113.8	81.4	95.1	106	107.4	122	95.2	99.7	92.2	87.1	Phospho [Y308]
Q01813	ATP-dependent 6-phosphofructokinase, platelet type [OS=Homo sapiens]	PFKP	36	25	83	19	91.1	103.8	88.2	96.7	88.7	95.9	101.2	135.1	87.3	112.1	Methylthio [C112; C123; C360; C411; C718]
P42704	Leucine-rich PPR motif-containing protein, mitochondrial [OS=Homo sapiens]	LRPPRC	32	46	107	45	109.8	108.2	104.6	87.5	106.3	102.9	121	90.8	93.8	75.1	Methylthio [C130; C208; C863; C927; C1043]
Q96JE9	Microtubule-associated protein 6 [OS=Homo sapiens]	MAP6	37	31	120	31	125.2	54.7	122	96.2	118.5	113.3	106.4	86.6	104.8	72.2	Methylthio [C137]
O60641	Clathrin coat assembly protein AP180 [OS=Homo sapiens]	SNAP91	30	21	163	18	106	49.7	127.4	85.5	135.4	100.2	119.8	76.4	125.4	74.2	Methylthio [C210]
P11137	Microtubule-associated protein 2 [OS=Homo sapiens]	MAP2	22	35	94	35	114.3	64.4	122	102.6	104.9	95.4	114.1	104.8	92.9	84.5	Methylthio [C758; C1501]
P12814	Alpha-actinin-1 [OS=Homo sapiens]	ACTN1	33	26	135	15	114.1	51.2	138.6	80.6	129.6	102.2	130.7	79.1	107	66.8	Methylthio [C41; C154; C180; C370; C480]
P25705	ATP synthase subunit alpha, mitochondrial [OS=Homo sapiens]	ATP5F1A	49	27	177	27	104.2	71.8	111.2	94.7	125.8	106.6	124.3	75.9	103.6	81.8
P68133	Actin, alpha skeletal muscle [OS=Homo sapiens]	ACTA1	44	20	652	1	117.4	71.2	93.9	107.8	105.8	102.8	89.4	111.8	88.8	111.2
Q9Y277	Voltage-dependent anion-selective channel protein 3 [OS=Homo sapiens]	VDAC3	58	17	265	15	112.2	37.3	146.1	98	124.8	143.1	92.5	61.6	119.3	65	Methylthio [C65]
Q9ULD0	2-oxoglutarate dehydrogenase-like, mitochondrial [OS=Homo sapiens]	OGDHL	35	31	119	22	104.2	61.4	121	94.8	128.5	99.7	133.9	66.5	112.1	77.9	Methylthio [C270; C318; C494; C591; C890]
Q02218	2-oxoglutarate dehydrogenase, mitochondrial [OS=Homo sapiens]	OGDH	32	30	102	21	111.3	72.4	111.9	87.4	127	117.8	128.3	78	98.1	67.9	Methylthio [C283; C331; C487; C507; C904]
P16157	Ankyrin-1 [OS=Homo sapiens]	ANK1	20	30	79	26	63.3	89.9	62.1	135.1	57.1	107.8	59.2	171.8	106.1	147.5	Methylthio [C379; C864]; Phospho [S856]
Q9UQB8	Brain-specific angiogenesis inhibitor 1-associated protein 2 [OS=Homo sapiens]	BAIAP2	44	23	113	23	121.3	45.3	132.3	77.6	143.5	112.1	117.9	78.7	105.8	65.4	Methylthio [C230]
P08237	ATP-dependent 6-phosphofructokinase, muscle type [OS=Homo sapiens]	PFKM	36	22	89	19	94.8	103	103.6	94.4	101.3	96.4	103.8	93.1	104.6	105.1	Methylthio [C114; C351; C709]
Q16555	Dihydropyrimidinase-related protein 2 [OS=Homo sapiens]	DPYSL2	53	26	153	21	88.5	86.8	99	99.1	95.6	90.9	105.8	104.1	101.5	128.7	Methylthio [C179; C248; C439; C504]
P11216	Glycogen phosphorylase, brain form [OS=Homo sapiens]	PYGB	38	29	102	19	62.1	182.3	88	83.2	119.9	76.1	91	98.4	117.8	81.3	Methylthio [C446; C808]
Q9Y4E6	WD repeat-containing protein 7 [OS=Homo sapiens]	WDR7	26	33	91	33	105.8	79	108.2	107.4	92.9	109.8	103.4	101	93.6	99	Methylthio [C289; C326; C389; C469]
Q9BYB0	SH3 and multiple ankyrin repeat domains protein 3 [OS=Homo sapiens]	SHANK3	23	35	94	33	122	36.2	151.6	85.2	127.9	118.4	119.5	75.6	102.4	61.2
P49327	Fatty acid synthase [OS=Homo sapiens]	FASN	19	46	88	45	98	141.8	84	86.8	90.8	83.6	95.5	114.5	96.2	108.8	Methylthio [C212; C1141; C1186; C1227; C1548; C1759; C1828]
P54652	Heat shock-related 70 kDa protein 2 [OS=Homo sapiens]	HSPA2	38	22	161	9	83.2	143.7	73.6	123.1	61.9	83.1	85.6	119.3	72.6	153.8	Methylthio [C606]
Q9Y2A7	Nck-associated protein 1 [OS=Homo sapiens]	NCKAP1	22	23	72	22	102.9	81.8	109.5	121.1	102.7	100.9	103.3	92.2	94.3	91.3	Methylthio [C556]
Q96F07	Cytoplasmic FMR1-interacting protein 2 [OS=Homo sapiens]	CYFIP2	26	32	105	17	106	80.9	113	110	100.2	104.5	102.9	89.3	96.7	96.5	Methylthio [C144]
P11277	Spectrin beta chain, erythrocytic [OS=Homo sapiens]	SPTB	17	34	92	27	70.2	87.6	73.6	127.7	69.5	103.1	65.9	163.2	105.4	133.7	Methylthio [C112; C735; C1167]
O75122	CLIP-associating protein 2 [OS=Homo sapiens]	CLASP2	30	36	87	32	112.1	67.4	116	102	114.6	102	105.6	87.2	103.6	89.4	Methylthio [C198; C221; C528; C696]
Q7Z406	Myosin-14 [OS=Homo sapiens]	MYH14	17	35	103	25	96.1	152.6	76	108.4	86.8	92.6	90	90.1	86.8	120.6	Methylthio [C695; C840]
P54289	Voltage-dependent calcium channel subunit alpha-2/delta-1 [OS=Homo sapiens]	CACNA2D1	26	25	81	25	92.4	56.3	98.2	107.3	112.3	143.3	94.7	120.7	91.8	82.9	Methylthio [C404; C697; C1044]
P42262	Glutamate receptor 2 [OS=Homo sapiens]	GRIA2	27	21	75	16	113.5	47.7	137.8	93.5	124.1	117.3	115.6	71.8	108.4	70.4
Q9Y4D8	Probable E3 ubiquitin-protein ligase HECTD4 [OS=Homo sapiens]	HECTD4	10	38	68	38	106	91.8	102.3	106.1	98.2	104.3	98.5	97.9	95.2	99.8	Methylthio [C446; C1406; C2964]
Q7Z6Z7	E3 ubiquitin-protein ligase HUWE1 [OS=Homo sapiens]	HUWE1	12	49	79	48	99.4	139.9	83.3	95.7	86	93.6	92.2	108.5	91.7	109.7	Methylthio [C624; C1074; C1879]
Q5T5P2	Sickle tail protein homolog [OS=Homo sapiens]	KIAA1217	19	38	97	37	112.8	57.6	102.5	107.7	113.4	128.2	95.5	88.2	102.4	91.8	Phospho [S361]
Q92777	Synapsin-2 [OS=Homo sapiens]	SYN2	40	19	128	17	112.5	42.1	118.1	89.6	122.2	94	124.6	88.5	133.3	75.1	Phospho [T421; S425; T431]
Q13423	NAD(P) transhydrogenase, mitochondrial [OS=Homo sapiens]	NNT	27	29	89	29	97.3	77.3	109.3	88.7	108.6	107.5	122.2	89	100.8	99.4	Methylthio [C936; C1073]
O00429	Dynamin-1-like protein [OS=Homo sapiens]	DNM1L	41	26	69	26	108.1	98	92.5	84.9	90.9	83.9	113.8	116.8	115.7	95.4	Methylthio [C446]
Q93050	V-type proton ATPase 116 kDa subunit a1 [OS=Homo sapiens]	ATP6V0A1	27	24	157	20	108.7	56.7	122.2	90.3	136.9	93.4	118.5	73.5	124.4	75.3	Methylthio [C247; C310]
Q9Y512	Sorting and assembly machinery component 50 homolog [OS=Homo sapiens]	SAMM50	43	19	94	19	100.9	53.1	143.5	106	132.6	128.7	96.8	58.8	111.3	68.3	Methylthio [C65; C421; C445; C457]
O94832	Unconventional myosin-Id [OS=Homo sapiens]	MYO1D	34	33	67	32	96.2	134.7	80.8	155.9	48.8	72.3	110.1	119.1	53.3	128.8	Methylthio [C143]
P09543	2',3'-cyclic-nucleotide 3'-phosphodiesterase [OS=Homo sapiens]	CNP	54	30	359	29	88.7	145.1	56.8	132.5	35.9	61.2	90.1	123.6	48.4	217.7	Methylthio [C158; C252; C257]
Q9Y566	SH3 and multiple ankyrin repeat domains protein 1 [OS=Homo sapiens]	SHANK1	19	34	80	31	117.2	52.2	126.1	90.8	130.9	123.1	103.7	77.9	98.2	79.9
P11217	Glycogen phosphorylase, muscle form [OS=Homo sapiens]	PYGM	38	29	83	18	52.9	265.1	67.5	78.1	104.3	59.4	69.9	89.9	109.5	103.5	Methylthio [C446]
P05091	Aldehyde dehydrogenase, mitochondrial [OS=Homo sapiens]	ALDH2	39	15	74	15	93.4	89.3	104.8	90.3	120.9	100	111.8	83.8	112	93.8	Methylthio [C66; C386]; Phospho [S276; S277]
Q92614	Unconventional myosin-XVIIIa [OS=Homo sapiens]	MYO18A	20	40	79	39	108	108.9	102.6	100.4	104.9	100	101.8	86.2	96.2	91.1	Methylthio [C1022]
Q9NZJ4	Sacsin [OS=Homo sapiens]	SACS	10	46	69	45	103.3	95.7	101.8	112.5	91.1	102.2	96	103.6	87.1	106.8	Methylthio [C395; C2025]
Q9Y2J2	Band 4.1-like protein 3 [OS=Homo sapiens]	EPB41L3	24	25	114	18	94.1	118.8	93	111.3	105.6	85.3	98.5	95.9	86.8	110.7	Methylthio [C140; C380]
P26232	Catenin alpha-2 [OS=Homo sapiens]	CTNNA2	26	21	74	14	105.7	86.6	104.1	101.2	103.5	108.3	102.6	99.2	102.2	86.6	Methylthio [C322; C335; C436]
Q15811	Intersectin-1 [OS=Homo sapiens]	ITSN1	20	31	68	26	123.2	79.7	114.7	82.8	108.5	95.7	105.5	105.8	96.7	87.6	Methylthio [C1698]
P45880	Voltage-dependent anion-selective channel protein 2 [OS=Homo sapiens]	VDAC2	45	14	204	13	105	50.5	141.8	96	126.3	132.6	94.7	63.9	117.2	72	Phospho [S251; Y258; T259; T261]; Methylthio [C76]
Q9UQ16	Dynamin-3 [OS=Homo sapiens]	DNM3	36	32	101	18	96.1	104.6	90.3	87	83.5	83.2	100.7	148	94.1	112.5	Methylthio [C169]
O43707	Alpha-actinin-4 [OS=Homo sapiens]	ACTN4	30	26	105	17	106.2	92.4	110	84.5	120.3	95.6	113.7	80.2	108.5	88.6	Methylthio [C60; C173; C499]
P34931	Heat shock 70 kDa protein 1-like [OS=Homo sapiens]	HSPA1L	31	18	95	4	97.6	79.7	109.6	94.4	107.3	101.7	113.1	92.8	107.1	96.8
P10809	60 kDa heat shock protein, mitochondrial [OS=Homo sapiens]	HSPD1	38	19	106	19	92.3	75.7	102	95.4	113.2	125.4	109.8	91.4	100.7	94.2	Methylthio [C442]; Phospho [S488]
P61764	Syntaxin-binding protein 1 [OS=Homo sapiens]	STXBP1	46	28	132	25	108.5	83.4	102.3	75.2	95.5	88.4	112.8	130	110.6	93.3	Methylthio [C44; C45; C110; C354]
P38606	V-type proton ATPase catalytic subunit A [OS=Homo sapiens]	ATP6V1A	39	24	107	24	109	55	117.6	96.6	127.5	99.5	113	78.9	122.6	80.3	Methylthio [C138; C532]
O95248	Myotubularin-related protein 5 [OS=Homo sapiens]	SBF1	20	28	64	27	99.2	76.9	106.7	109	98.7	100.5	109.8	98.9	102.1	98.2	Methylthio [C987]
P40926	Malate dehydrogenase, mitochondrial [OS=Homo sapiens]	MDH2	60	17	73	17	90	55.2	111.9	79.5	132.4	113.3	127.5	83.2	111.4	95.5	Methylthio [C89; C93; C212; C285]
Q9H254	Spectrin beta chain, non-erythrocytic 4 [OS=Homo sapiens]	SPTBN4	17	42	84	37	104.5	100.4	112.2	111	90.3	98.2	95.8	96.7	93.2	97.8
Q13555	Calcium/calmodulin-dependent protein kinase type II subunit gamma [OS=Homo sapiens]	CAMK2G	32	17	183	7	125.8	77.3	100.9	95	90	95.6	127.4	86	116.7	85.3	Methylthio [C273; C421; C549]
Q3ZCM7	Tubulin beta-8 chain [OS=Homo sapiens]	LOC12490	41	18	437	3	95.9	91.7	101.4	99.5	113.9	91.9	122.7	80.6	112.5	89.9	Phospho [T290; Y340]; Methylthio [C127; C129; C303; C354]
P49368	T-complex protein 1 subunit gamma [OS=Homo sapiens]	CCT3	47	22	66	22	98.5	90.4	94.8	107.2	103.9	101.4	97.8	103.5	98.7	103.8	Methylthio [C213; C366; C372; C398; C455]
P38646	Stress-70 protein, mitochondrial [OS=Homo sapiens]	HSPA9	29	19	69	18	96.9	119.3	92.1	90.5	102.5	119.4	106.7	87.9	99.2	85.6	Methylthio [C66; C366]
P09104	Gamma-enolase [OS=Homo sapiens]	ENO2	44	12	51	10	92.8	70.2	102.4	84.3	104.4	97.3	113.9	117.6	115.8	101.4	Methylthio [C357]
P07197	Neurofilament medium polypeptide [OS=Homo sapiens]	NEFM	34	34	151	29	78.5	80.6	94.4	140.9	72.6	107.1	114.1	102.6	66.5	142.8
Q16352	Alpha-internexin [OS=Homo sapiens]	INA	44	26	156	19	85.1	72.8	107.4	136.1	98.1	92	123.5	88.3	82.6	114.1	Methylthio [C54]
Q86VP6	Cullin-associated NEDD8-dissociated protein 1 [OS=Homo sapiens]	CAND1	22	23	58	23	98.5	94.7	95.2	93	92.9	88	109.2	103.7	116.4	108.4	Methylthio [C131; C954]
Q9Y4F5	Centrosomal protein of 170 kDa protein B [OS=Homo sapiens]	CEP170B	21	30	67	30	110.6	67.6	100.1	106.8	94.6	106.7	104.8	108.3	103.3	97.1	Phospho [S1545]
Q7Z2K8	G protein-regulated inducer of neurite outgrowth 1 [OS=Homo sapiens]	GPRIN1	33	35	81	34	113.1	49.4	128.4	93	135.8	106.8	101.8	78.9	112.2	80.7	Methylthio [C221; C349; C428]
O15294	UDP-N-acetylglucosamine--peptide N-acetylglucosaminyltransferase 110 kDa subunit [OS=Homo sapiens]	OGT	22	17	52	17	98.8	74.8	93	115.9	90	110.4	98.4	125.4	98.6	94.7	Methylthio [C620]
O75306	NADH dehydrogenase [ubiquinone] iron-sulfur protein 2, mitochondrial [OS=Homo sapiens]	NDUFS2	44	16	63	16	106.3	49.9	138.8	92.4	109	137.1	102.7	74	113.3	76.5	Methylthio [C146; C347]
P50991	T-complex protein 1 subunit delta [OS=Homo sapiens]	CCT4	45	19	54	18	100.4	92.6	98	99.3	106.4	101.7	100.8	95.2	103.6	102	Methylthio [C120; C295; C379; C410; C450]
O75061	Putative tyrosine-protein phosphatase auxilin [OS=Homo sapiens]	DNAJC6	26	20	72	20	121.7	50.3	127.4	95.1	115	103.3	108.6	85.4	115.1	78.3	Methylthio [C128; C251; C255; C382]
Q562R1	Beta-actin-like protein 2 [OS=Homo sapiens]	ACTBL2	35	14	416	5	100.6	86.8	102.2	100.9	109.4	114.6	95.2	91.2	107.4	91.7
Q14195	Dihydropyrimidinase-related protein 3 [OS=Homo sapiens]	DPYSL3	36	20	69	16	86.9	106.5	95.6	90.2	109	96.5	91.7	111.9	109.1	102.7	Methylthio [C248; C448]
P02549	Spectrin alpha chain, erythrocytic 1 [OS=Homo sapiens]	SPTA1	15	35	67	34	62.6	91	62.8	128.2	59.6	101.4	59	173.5	106.9	155.1	Methylthio [C1847; C2059]
Q13557	Calcium/calmodulin-dependent protein kinase type II subunit delta [OS=Homo sapiens]	CAMK2D	31	18	203	10	128.7	52.4	112.7	94.9	102.2	92.3	131.5	72.4	139.3	73.5	Methylthio [C273; C481]
Q8WXD9	Caskin-1 [OS=Homo sapiens]	CASKIN1	22	26	56	25	108.2	77	98.2	115.5	78.3	113.3	94.4	118.8	84.5	111.9	Phospho [S1257]; Methylthio [C156; C231]
Q07954	Prolow-density lipoprotein receptor-related protein 1 [OS=Homo sapiens]	LRP1	9	36	56	35	105.1	157.1	92.6	83.8	112.4	93.1	97.8	81.5	102.1	74.4	Methylthio [C40; C307; C1075; C2660; C4294]
Q9UQB3	Catenin delta-2 [OS=Homo sapiens]	CTNND2	29	29	71	27	101.8	105.5	87.7	109.1	88.7	110	87.3	114.8	93.6	101.5	Methylthio [C613; C635; C718; C964; C965]
Q96NW7	Leucine-rich repeat-containing protein 7 [OS=Homo sapiens]	LRRC7	22	29	64	27	109.8	51.4	116.8	98.1	129.8	128.6	106.5	79	102.3	77.6	Methylthio [C68; C541]
P21589	5'-nucleotidase [OS=Homo sapiens]	NT5E	35	17	51	17	99.5	127.3	90	100.7	107.6	109.4	80.9	88.4	104.7	91.6	Methylthio [C353; C476]
P53675	Clathrin heavy chain 2 [OS=Homo sapiens]	CLTCL1	12	20	124	3	107.1	60.5	108.9	112.9	114.7	96.8	106	91.5	120.2	81.3	Methylthio [C617; C682; C736; C778]
Q9UQM7	Calcium/calmodulin-dependent protein kinase type II subunit alpha [OS=Homo sapiens]	CAMK2A	39	24	282	18	119.4	62.1	105	109.2	85.4	112.2	132	77.9	114.2	82.7	Methylthio [C280]
P16615	Sarcoplasmic/endoplasmic reticulum calcium ATPase 2 [OS=Homo sapiens]	ATP2A2	20	19	46	15	105.7	114	113	94.1	88.5	87.7	103.8	101.1	94.8	97.3	Methylthio [C344; C349; C364; C471; C498]
Q8N3V7	Synaptopodin [OS=Homo sapiens]	SYNPO	29	20	80	20	114.8	45.6	158	65.7	147.8	101	143.4	71	99.6	53.2	Phospho [S754]; Methylthio [C396; C752]
P60201	Myelin proteolipid protein [OS=Homo sapiens]	PLP1	38	14	390	14	73.8	139.8	48.1	103	37.5	56.7	77.4	117.5	50.9	295.2	Methylthio [C109; C139; C141; C201; C220; C228]
Q86UR5	Regulating synaptic membrane exocytosis protein 1 [OS=Homo sapiens]	RIMS1	16	23	54	22	118.7	47.1	123.9	104.1	116	126.6	108.1	78.9	103.3	73.4	Methylthio [C1190; C1587]
P62873	Guanine nucleotide-binding protein G(I)/G(S)/G(T) subunit beta-1 [OS=Homo sapiens]	GNB1	42	12	137	6	100.5	81.6	107.8	100.7	104.1	114.7	94.8	97.2	101.5	96.9	Methylthio [C25; C148; C149; C204; C271; C317]
P18206	Vinculin [OS=Homo sapiens]	VCL	26	28	61	28	92	100.8	83.6	108.2	104.5	101	92	121.2	107.5	89.1	Methylthio [C1018]
P35611	Alpha-adducin [OS=Homo sapiens]	ADD1	26	13	75	11	108.6	67.5	113.1	103.5	114.7	96.8	106.8	90.7	111	87.3	Methylthio [C236; C525]
P13591	Neural cell adhesion molecule 1 [OS=Homo sapiens]	NCAM1	22	18	120	18	107.2	96.1	96.5	102.4	98.7	91.8	98.8	101.7	103.9	102.9	Methylthio [C41]
Q16181	Septin-7 [OS=Homo sapiens]	SEPTIN7	30	15	73	13	107.4	100.1	88.5	98.2	85.6	96.8	99.9	104.6	91.5	127.5
A3KMH1	von Willebrand factor A domain-containing protein 8 [OS=Homo sapiens]	VWA8	19	29	45	29	98.2	131.2	92.9	124.1	71	93	96.9	113	81.5	98.3
P50570	Dynamin-2 [OS=Homo sapiens]	DNM2	26	26	130	8	87	162.2	73.1	90	71.5	80.5	81.3	138.3	78.4	137.8
Q9H4G0	Band 4.1-like protein 1 [OS=Homo sapiens]	EPB41L1	22	19	74	16	103.6	98.8	90.8	103.2	84.5	102	86	135.6	92	103.4
O75746	Calcium-binding mitochondrial carrier protein Aralar1 [OS=Homo sapiens]	SLC25A12	33	19	62	12	106.3	61.4	119	105.9	111.1	110.8	124	81.2	94.9	85.4	Methylthio [C563]
O00408	cGMP-dependent 3',5'-cyclic phosphodiesterase [OS=Homo sapiens]	PDE2A	23	17	65	17	104.9	60.8	111.8	94.8	142.4	123.5	92.9	91	101.4	76.5	Methylthio [C295; C504; C636]
P11177	Pyruvate dehydrogenase E1 component subunit beta, mitochondrial [OS=Homo sapiens]	PDHB	45	14	98	14	104.8	56.1	128.7	95.6	137.8	123.9	118.9	63.2	107.1	63.8	Methylthio [C306]
Q9NQX3	Gephyrin [OS=Homo sapiens]	GPHN	31	18	62	18	107	55.7	127.8	99.8	123.8	99.3	114.7	80.8	103.3	87.8	Methylthio [C26; C284]; Phospho [Y360]
P23634	Plasma membrane calcium-transporting ATPase 4 [OS=Homo sapiens]	ATP2B4	22	25	63	14	101.2	75.1	106.5	86.3	117.4	96.5	108.2	93.9	120.1	94.7	Methylthio [C55; C639]
O75962	Triple functional domain protein [OS=Homo sapiens]	TRIO	12	32	49	23	100.9	85.7	93.6	105.5	86.9	101.7	107.9	118.4	96	103.4	Phospho [S2462; S2463]
P35609	Alpha-actinin-2 [OS=Homo sapiens]	ACTN2	26	24	99	17	119.4	41	152.3	67.5	159.6	91	133.3	65.6	106.8	63.5	Methylthio [C48; C161; C187]
P35573	Glycogen debranching enzyme [OS=Homo sapiens]	AGL	23	34	75	34	72	220.8	86.1	86.2	109.2	73.3	81.4	84.6	104.7	81.6	Methylthio [C126; C767]
O43166	Signal-induced proliferation-associated 1-like protein 1 [OS=Homo sapiens]	SIPA1L1	19	29	52	27	111.7	60.2	124.4	97.7	111.4	116.6	102.7	97.8	103.7	73.9
P42858	Huntingtin [OS=Homo sapiens]	HTT	14	38	61	38	103.7	115.7	94.7	94.6	86.8	86.7	113.4	116.6	102.3	85.5	Methylthio [C2013]; Phospho [S1685; S1687; T1688; S1694]
Q9UPX8	SH3 and multiple ankyrin repeat domains protein 2 [OS=Homo sapiens]	SHANK2	23	29	74	25	105.3	51.9	139.7	91.8	132.5	106.8	120.4	75.5	100.5	75.6
Q16795	NADH dehydrogenase [ubiquinone] 1 alpha subcomplex subunit 9, mitochondrial [OS=Homo sapiens]	NDUFA9	44	15	100	15	107.2	54.1	144.9	95.1	109.7	123.6	100.1	68.4	119.9	76.9
Q99623	Prohibitin-2 [OS=Homo sapiens]	PHB2	64	21	90	21	114.2	66.3	130	93.8	122.8	118.6	109	64.2	104.3	76.6
P05141	ADP/ATP translocase 2 [OS=Homo sapiens]	SLC25A5	53	19	148	6	108.3	93.5	121.5	93	115	137.9	106.2	75	86.9	62.7	Methylthio [C160; C257]; Phospho [T84]
P55809	Succinyl-CoA:3-ketoacid coenzyme A transferase 1, mitochondrial [OS=Homo sapiens]	OXCT1	33	13	45	13	96.9	83.5	103.4	89	109	105.2	112.2	94.2	104.7	101.9	Methylthio [C235; C456; C504]
Q9UI15	Transgelin-3 [OS=Homo sapiens]	TAGLN3	57	10	80	9	131.3	62.5	103.6	81.2	114	109.6	109.4	96.1	114.4	77.8	Methylthio [C63]
P09622	Dihydrolipoyl dehydrogenase, mitochondrial [OS=Homo sapiens]	DLD	36	20	93	20	102.9	69.7	114.5	92.2	134.2	118.6	125.8	66.3	100.1	75.8	Methylthio [C69; C80; C85; C484]
P11498	Pyruvate carboxylase, mitochondrial [OS=Homo sapiens]	PC	24	23	44	23	94.2	149.3	85.5	88.6	91.1	96.1	103.1	110.1	92.8	89.2	Methylthio [C56; C663; C739]
Q13085	Acetyl-CoA carboxylase 1 [OS=Homo sapiens]	ACACA	17	34	52	34	101.8	106	104.5	101.7	95	94.4	103.7	101.2	94.8	96.9
P12236	ADP/ATP translocase 3 [OS=Homo sapiens]	SLC25A6	55	19	163	4	97	61	134.3	102.1	126.1	108.7	123.8	72	96.9	78.2	Methylthio [C57; C160; C257]; Phospho [T84]
Q99798	Aconitate hydratase, mitochondrial [OS=Homo sapiens]	ACO2	29	19	66	19	107.7	81.4	106.9	75	104.8	96	123.1	103.7	111.9	89.6	Methylthio [C126; C385]
O75955	Flotillin-1 [OS=Homo sapiens]	FLOT1	37	15	102	15	102.3	67.1	128	109.8	119.9	92.8	103.4	74.7	118.7	83.4	Methylthio [C34]
Q2M2I8	AP2-associated protein kinase 1 [OS=Homo sapiens]	AAK1	33	23	44	21	127	52.3	125.6	90.2	116.5	112.1	106.9	87.9	104.6	76.8	Methylthio [C87; C319]; Phospho [S637]
Q15700	Disks large homolog 2 [OS=Homo sapiens]	MPP2	23	17	47	12	110.8	65.9	126	83.9	133.2	96.4	111.8	79.9	111.7	80.2	Methylthio [C708; C772]
P55072	Transitional endoplasmic reticulum ATPase [OS=Homo sapiens]	VCP	24	17	66	17	99.1	81.9	96	89.5	121	98.3	111.2	93.8	106.1	103.1	Methylthio [C522; C535]
Q14203	Dynactin subunit 1 [OS=Homo sapiens]	DCTN1	22	19	58	18	106.5	101.7	97.4	93.6	95	103.9	104.1	110.8	88.1	98.9	Methylthio [C759; C830; C893]
P21579	Synaptotagmin-1 [OS=Homo sapiens]	SYT1	46	22	93	12	108.4	64	113.5	80.2	115.1	90	129.7	91.7	121.8	85.5	Methylthio [C278]
O60229	Kalirin [OS=Homo sapiens]	KALRN	12	34	54	23	108.1	79.4	98.2	107.3	100.4	114.7	109.8	89.4	104.1	88.5	Methylthio [C90; C435]
Q6DN90	IQ motif and SEC7 domain-containing protein 1 [OS=Homo sapiens]	IQSEC1	21	21	73	16	124.8	60.3	111.1	106.1	102.3	108.8	108.2	89.7	107.6	81	Methylthio [C890]
Q13224	Glutamate receptor ionotropic, NMDA 2B [OS=Homo sapiens]	GRIN2B	16	21	53	18	103.9	54.6	122.4	90.8	138.1	112	109.5	78.3	110.4	80	Methylthio [C436; C461; C946]
P43304	Glycerol-3-phosphate dehydrogenase, mitochondrial [OS=Homo sapiens]	GPD2	30	22	71	22	111.1	87.1	111.5	109	109.8	125.9	97.7	70.6	99.8	77.3	Methylthio [C188; C285]
Q5JU85	IQ motif and SEC7 domain-containing protein 2 [OS=Homo sapiens]	IQSEC2	20	28	72	24	119.1	53.7	145.6	86.9	129.9	103.4	116.1	67.6	109.4	68.3	Methylthio [C730; C865; C867]
P13611	Versican core protein [OS=Homo sapiens]	VCAN	8	27	120	27	82.5	62.1	70.2	160.9	76.1	97.1	77.5	142.6	77.7	153.2	Methylthio [C217; C315; C345; C3180; C3296; C3352]
O15075	Serine/threonine-protein kinase DCLK1 [OS=Homo sapiens]	DCLK1	28	24	58	20	96.3	81	97	108.7	93.7	112.3	102	115.4	95.9	97.7
P04075	Fructose-bisphosphate aldolase A [OS=Homo sapiens]	ALDOA	43	12	42	9	91.5	74.7	97.3	83.9	108.9	103.7	107.4	111.5	110.8	110.3	Methylthio [C202; C339]
P06396	Gelsolin [OS=Homo sapiens]	GSN	31	22	84	22	89.9	166.5	72.3	100	83.5	94.6	83.7	107.3	82.5	119.9	Methylthio [C672]
P11021	Endoplasmic reticulum chaperone BiP [OS=Homo sapiens]	HSPA5	26	16	69	13	104.9	131.5	92.8	87.3	105.6	92.4	105.4	92.8	96.8	90.4
P35222	Catenin beta-1 [OS=Homo sapiens]	CTNNB1	25	19	75	16	106.2	90.7	99.8	106.5	96.3	110	96.9	102.3	101.1	90.2	Methylthio [C520; C619]; Phospho [S675]
Q7L576	Cytoplasmic FMR1-interacting protein 1 [OS=Homo sapiens]	CYFIP1	20	24	69	9	97.9	120	100.1	105.6	93	106.6	89	107	88.1	92.9	Methylthio [C144; C918]
Q9Y4C0	Neurexin-3 [OS=Homo sapiens]	NRXN3	15	20	45	19	104.3	70	113.9	96.9	125.1	113.6	108.6	83.9	107.1	76.7	Methylthio [C751]
P21359	Neurofibromin [OS=Homo sapiens]	NF1	12	34	59	33	101.5	108.8	91.8	105.7	86.8	94.8	107.5	100	97.7	105.5	Methylthio [C904; C2278; C2371]
Q96CW1	AP-2 complex subunit mu [OS=Homo sapiens]	AP2M1	40	19	112	19	122.5	51.7	135.2	90.8	125.2	107.6	108.9	74.3	112.5	71.3	Methylthio [C212; C337]
Q9BZ29	Dedicator of cytokinesis protein 9 [OS=Homo sapiens]	DOCK9	15	25	44	23	101.1	97.3	97.5	107.5	97.6	104	98.4	98	94	104.6	Methylthio [C69; C628; C1553]
Q14194	Dihydropyrimidinase-related protein 1 [OS=Homo sapiens]	CRMP1	34	18	69	14	85.3	79.6	97.1	96.9	111.6	99.5	102.6	107.1	112.5	107.6	Methylthio [C248]
P23471	Receptor-type tyrosine-protein phosphatase zeta [OS=Homo sapiens]	PTPRZ1	11	23	49	21	94.6	190.1	81.2	94.4	99.2	97.6	75.7	83	91.9	92.2	Methylthio [C56; C2188]
P17302	Gap junction alpha-1 protein [OS=Homo sapiens]	GJA1	41	11	51	11	108.3	174.9	67.7	95.8	99.7	80.9	80.2	93.7	102.4	96.3	Methylthio [C192; C198; C271; C298]
Q9UM54	Unconventional myosin-VI [OS=Homo sapiens]	MYO6	22	26	62	26	98.8	156.2	85.7	103.8	90.8	85.4	93.5	94.1	89.3	102.4
Q7L2E3	ATP-dependent RNA helicase DHX30 [OS=Homo sapiens]	DHX30	30	35	64	35	109.4	93.2	115	104.6	106.6	112.8	108.7	79.8	89.6	80.2	Methylthio [C309; C346; C461; C606]
P12235	ADP/ATP translocase 1 [OS=Homo sapiens]	SLC25A4	48	15	162	4	97.6	63.6	121.2	107	103.6	115	112.1	91.6	101.5	86.8	Methylthio [C160; C257]; Phospho [T84]
Q92974	Rho guanine nucleotide exchange factor 2 [OS=Homo sapiens]	ARHGEF2	22	21	46	21	105	91	97.7	110.5	84	97.9	108.7	104.8	97.5	102.9	Methylthio [C306]
P07954	Fumarate hydratase, mitochondrial [OS=Homo sapiens]	FH	39	15	43	14	89.7	72.5	103.1	80.1	125.2	102.8	119.1	102.3	104.1	100.9
Q9BQI5	SH3-containing GRB2-like protein 3-interacting protein 1 [OS=Homo sapiens]	SGIP1	26	18	46	18	109.6	60.5	119.4	94.7	124.2	101.9	110.9	87.5	108.1	83.2	Phospho [S287; S300]
Q14254	Flotillin-2 [OS=Homo sapiens]	FLOT2	32	15	63	15	103.3	62.9	130.9	109.8	116.7	98.5	100	80.7	118.8	78.3
Q93008	Probable ubiquitin carboxyl-terminal hydrolase FAF-X [OS=Homo sapiens]	USP9X	12	31	63	11	97.6	112.8	97.4	101.6	94.5	95.3	95.4	106.1	91.4	107.9	Methylthio [C577; C1237]
P24821	Tenascin [OS=Homo sapiens]	TNC	12	22	43	22	73.2	105.1	45	157.5	56.8	102.1	54	170.2	71	164.9
Q92616	eIF-2-alpha kinase activator GCN1 [OS=Homo sapiens]	GCN1	13	33	49	33	89.8	185.9	71.8	103.1	63.7	91	84.2	112.3	82.9	115.3
O43301	Heat shock 70 kDa protein 12A [OS=Homo sapiens]	HSPA12A	30	23	62	20	90.7	106.1	79.4	110.8	75.1	91.8	99.8	141.8	90.8	113.6	Methylthio [C564]
P08559	Pyruvate dehydrogenase E1 component subunit alpha, somatic form, mitochondrial [OS=Homo sapiens]	PDHA1	57	25	135	24	101.8	59.9	127.1	94.6	133.3	126.7	118	62.8	102.7	73.1	Methylthio [C181; C261; C273]
Q8NFP9	Neurobeachin [OS=Homo sapiens]	NBEA	12	32	59	31	95.9	80.3	103.3	124.4	98.6	102.8	99.4	104.1	95.4	95.9	Methylthio [C2804]
O94856	Neurofascin [OS=Homo sapiens]	NFASC	15	20	65	20	95	87.4	89.6	140.2	54.3	69.2	120.8	95.1	79.4	169.1
Q8IZD9	Dedicator of cytokinesis protein 3 [OS=Homo sapiens]	DOCK3	15	31	55	31	106.4	75.1	118	108.8	99.3	99.7	112.6	89.3	100.2	90.5	Methylthio [C1640]
P07900	Heat shock protein HSP 90-alpha [OS=Homo sapiens]	HSP90AA1	27	20	88	10	99.3	145	82.6	86.7	78.7	88	87.9	119.9	92.7	119.2
Q13332	Receptor-type tyrosine-protein phosphatase S [OS=Homo sapiens]	PTPRS	13	19	48	12	109.4	77.1	104.5	90.7	109.3	109.2	104.9	99.2	104.7	91.1	Methylthio [C1704; C1723]
P02511	Alpha-crystallin B chain [OS=Homo sapiens]	CRYAB	56	11	81	11	80.1	163	46.6	116.1	45.9	84.2	69.3	144.4	73.1	177.3	Phospho [S19]
O75165	DnaJ homolog subfamily C member 13 [OS=Homo sapiens]	DNAJC13	14	32	54	32	99.9	135.4	92	105.2	100.9	104.2	92.6	92.3	90.1	87.3	Methylthio [C12]
Q7Z4S6	Kinesin-like protein KIF21A [OS=Homo sapiens]	KIF21A	17	28	60	23	95.2	93.8	84.3	92	84.3	104.3	89	147	87.7	122.4
P23468	Receptor-type tyrosine-protein phosphatase delta [OS=Homo sapiens]	PTPRD	14	24	42	16	104.9	87.3	105.2	97.8	101.5	93.9	109.6	94.7	96.9	108.2	Methylthio [C1668; C1687]
P17987	T-complex protein 1 subunit alpha [OS=Homo sapiens]	TCP1	28	13	48	13	99.3	93.2	96.8	98.8	108.8	98.9	104.1	95.6	102.5	101.9	Methylthio [C397]
Q12959	Disks large homolog 1 [OS=Homo sapiens]	DLG1	20	15	44	7	104.8	84.5	107.2	101.5	99.3	84.2	118.6	92.4	100.7	106.9	Methylthio [C742; C806]
A6NNZ2	Tubulin beta 8B [OS=Homo sapiens]	TUBB8B	29	14	387	1	108.9	70.2	101.2	101.2	88.2	113.4	101.8	141.7	85.2	88.1	Phospho [T290]; Methylthio [C127; C129; C303; C354]
Q7Z460	CLIP-associating protein 1 [OS=Homo sapiens]	CLASP1	18	25	49	21	117.4	73.7	126.1	107.3	93.8	101.7	109.8	90.9	93.8	85.6	Methylthio [C453; C898]
Q14643	Inositol 1,4,5-trisphosphate receptor type 1 [OS=Homo sapiens]	ITPR1	14	33	51	25	114.2	80.5	136	92.6	105.7	87.9	125	75.3	104	78.9	Methylthio [C530; C653]
O14578	Citron Rho-interacting kinase [OS=Homo sapiens]	CIT	15	30	63	29	115	59	140.8	83.4	124.7	90.4	128.4	76.8	109.8	71.7
P68871	Hemoglobin subunit beta [OS=Homo sapiens]	HBB	77	9	48	5	46.6	89.1	48.3	87.1	53.4	89	45.9	264.4	108.1	168.1	Methylthio [C94]
A7KAX9	Rho GTPase-activating protein 32 [OS=Homo sapiens]	ARHGAP32	14	23	37	23	114.6	66.8	127.1	91.8	113.1	96.6	114.9	83.7	107.9	83.5
P49815	Tuberin [OS=Homo sapiens]	TSC2	13	21	42	21	109.4	92.4	93.1	103.5	88.6	99.1	124	92.8	111.1	86	Phospho [S1254]
Q7Z3B1	Neuronal growth regulator 1 [OS=Homo sapiens]	NEGR1	26	9	105	9	113.1	57	114.1	85	133.9	95.5	114.9	79.2	128	79.2	Methylthio [C245]
C9J069	Apical junction component 1 homolog [OS=Homo sapiens]	AJM1	30	25	48	25	102.4	63.9	122.2	98.1	108.8	108.7	116.3	84.2	96.6	98.8	Methylthio [C165; C254; C726]; Phospho [S499; S856]
P21283	V-type proton ATPase subunit C 1 [OS=Homo sapiens]	ATP6V1C1	40	17	69	17	122.4	52.3	119.3	87.9	125.9	105.1	111.9	84.2	116.7	74.2	Methylthio [C376]
P22314	Ubiquitin-like modifier-activating enzyme 1 [OS=Homo sapiens]	UBA1	21	18	45	18	99.8	207.1	71.1	54.9	76.9	62.8	83.8	149.5	91.1	102.9	Methylthio [C632]
Q02252	Methylmalonate-semialdehyde dehydrogenase [acylating], mitochondrial [OS=Homo sapiens]	ALDH6A1	29	15	62	15	98.3	97.3	107.3	88.6	119.7	97.3	112.7	89.3	102.4	87.2	Methylthio [C368]
P14618	Pyruvate kinase PKM [OS=Homo sapiens]	PKM	33	19	94	19	80.9	125.5	87.6	76.7	107.3	80.4	118.3	101.3	117.3	104.7	Methylthio [C49; C474]
Q8NEY1	Neuron navigator 1 [OS=Homo sapiens]	NAV1	15	23	33	23	108.7	86.6	93.8	109.5	88.2	129.1	87.7	95.9	102.1	98.4
P00558	Phosphoglycerate kinase 1 [OS=Homo sapiens]	PGK1	46	15	42	12	88.9	162.1	80.2	71.5	80.6	79.1	95.4	130.9	108.5	102.9	Methylthio [C108; C316]
Q99490	Arf-GAP with GTPase, ANK repeat and PH domain-containing protein 2 [OS=Homo sapiens]	AGAP2	21	23	54	22	113.1	61.7	107.5	106.2	103	114.6	101.5	94.4	108	90.1	Methylthio [C579]
O75781	Paralemmin-1 [OS=Homo sapiens]	PALM	24	10	66	9	115.7	49.8	114.2	86.1	129.7	103.3	114	86.7	124.2	76.2
P08238	Heat shock protein HSP 90-beta [OS=Homo sapiens]	HSP90AB1	24	18	77	11	95.4	160.6	73.7	76.3	84.2	77.9	93.3	124.5	103.5	110.7
O14976	Cyclin-G-associated kinase [OS=Homo sapiens]	GAK	18	21	57	21	114	71.2	124.6	89.2	120.4	91	113.3	83.3	118.3	74.7	Methylthio [C472]
Q14571	Inositol 1,4,5-trisphosphate receptor type 2 [OS=Homo sapiens]	ITPR2	11	31	54	24	106.7	213.6	76.2	94.6	99.6	85.3	81.1	84	76.5	82.5
O94826	Mitochondrial import receptor subunit TOM70 [OS=Homo sapiens]	TOMM70	30	19	63	19	116.7	58.7	135.6	85.5	113.4	114.2	106.1	89.3	107.4	73	Methylthio [C317; C475]
Q9HCD6	Protein TANC2 [OS=Homo sapiens]	TANC2	11	23	47	23	111.1	61.3	103.5	112.4	101.6	122.9	104.7	89.5	105.9	87.1
P42261	Glutamate receptor 1 [OS=Homo sapiens]	GRIA1	21	19	60	16	104.4	53.5	122.4	98.7	130.9	119.5	112.9	74	111	72.7	Methylthio [C843]
P78527	DNA-dependent protein kinase catalytic subunit [OS=Homo sapiens]	PRKDC	9	36	54	35	93.7	115.7	111.5	120.2	92.6	84	107.1	94.6	91.3	89.3	Methylthio [C1364; C2244; C2342; C2363]
O43426	Synaptojanin-1 [OS=Homo sapiens]	SYNJ1	20	23	40	23	97.4	97.5	97.3	101.9	95	98.8	104.5	105.2	100.1	102.3	Methylthio [C1051]
P07814	Bifunctional glutamate/proline--tRNA ligase [OS=Homo sapiens]	EPRS1	18	24	45	23	104.3	110.1	107.2	91.7	92.3	104.8	96.4	104	95.3	94
O15083	ERC protein 2 [OS=Homo sapiens]	ERC2	19	21	56	13	126.3	38.1	126.1	84	139.8	113.4	118.5	70.7	120.2	63
P19404	NADH dehydrogenase [ubiquinone] flavoprotein 2, mitochondrial [OS=Homo sapiens]	NDUFV2	38	9	71	8	102.7	60.3	133.7	95.5	116.3	120	106.3	69.4	116.5	79.4	Methylthio [C225]
P29144	Tripeptidyl-peptidase 2 [OS=Homo sapiens]	TPP2	22	26	40	26	97.2	117.3	90.4	105.9	101.8	98.1	100.6	92.4	87.7	108.6	Methylthio [C967; C1125; C1218]
P31150	Rab GDP dissociation inhibitor alpha [OS=Homo sapiens]	GDI1	34	12	51	5	90.4	127.6	83.3	82.2	91.1	88	103.4	115	109.9	109.2	Methylthio [C317]
Q9Y2Q0	Phospholipid-transporting ATPase IA [OS=Homo sapiens]	ATP8A1	17	19	50	18	113.1	62.2	113.8	93.6	127.6	97.1	105.2	86.6	122	78.8	Methylthio [C50]
Q01814	Plasma membrane calcium-transporting ATPase 2 [OS=Homo sapiens]	ATP2B2	16	19	45	8	103.3	74.9	115.7	93.8	97.5	89.9	121.9	91.3	115.3	96.4
P36543	V-type proton ATPase subunit E 1 [OS=Homo sapiens]	ATP6V1E1	22	7	125	7	114.5	56.9	115.5	94.8	125.3	107.7	108.1	88.6	108.3	80.4
P78371	T-complex protein 1 subunit beta [OS=Homo sapiens]	CCT2	38	18	43	18	101.8	90.6	100.2	98.8	108.5	94	102.6	97.1	106.2	100.3	Methylthio [C289]
P55196	Afadin [OS=Homo sapiens]	AFD1	15	24	34	24	110	78.3	110.2	95.3	112.1	99.8	107.8	91.5	107.6	87.3	Methylthio [C870; C1684]
P17858	ATP-dependent 6-phosphofructokinase, liver type [OS=Homo sapiens]	PFKL	31	21	51	15	99.6	103.4	95.6	100	88.2	93.2	90.9	102.3	95.4	131.4	Methylthio [C351; C708]
Q8WXG6	MAP kinase-activating death domain protein [OS=Homo sapiens]	MADD	16	24	49	24	107.9	67.8	107.8	102.5	93	116.4	103	107.5	103.2	91	Methylthio [C1521]
Q8IY17	Patatin-like phospholipase domain-containing protein 6 [OS=Homo sapiens]	PNPLA6	16	21	47	18	106.7	84.8	148.8	105	94.7	85.9	110	85.2	91.5	87.3
P53396	ATP-citrate synthase [OS=Homo sapiens]	ACLY	23	21	43	21	93.6	120.4	85.7	92.3	91	84.2	98.4	119	94.7	120.6	Methylthio [C20]
Q9P1Y5	Calmodulin-regulated spectrin-associated protein 3 [OS=Homo sapiens]	CAMSAP3	20	26	52	26	112.9	50.1	123	104.8	108.6	112.8	104.8	95	102.6	85.4
Q92599	Septin-8 [OS=Homo sapiens]	SEPTIN8	23	9	61	7	111.7	126.7	64.6	91.3	60.1	90.7	88.8	127.2	66.6	172.4
O14617	AP-3 complex subunit delta-1 [OS=Homo sapiens]	AP3D1	24	24	55	24	106.2	85.7	104.2	96.6	97.8	98.7	104.2	112.1	98.8	95.7	Methylthio [C39; C137; C574; C1133]
Q8N1I0	Dedicator of cytokinesis protein 4 [OS=Homo sapiens]	DOCK4	14	28	44	28	82.7	174.4	74.4	120.2	71.7	109.2	83.6	96.5	77.1	110.3	Methylthio [C600; C811; C1490]
P51659	Peroxisomal multifunctional enzyme type 2 [OS=Homo sapiens]	HSD17B4	31	20	43	19	80.9	174	106.8	135.2	109.3	87.5	86.6	72.4	76.4	70.9	Methylthio [C189]
O95714	E3 ubiquitin-protein ligase HERC2 [OS=Homo sapiens]	HERC2	7	30	43	30	106.9	89.5	112.8	99.2	109.4	98.8	108.7	81.5	104.4	88.7	Methylthio [C4079; C4788]
P62879	Guanine nucleotide-binding protein G(I)/G(S)/G(T) subunit beta-2 [OS=Homo sapiens]	GNB2	36	10	90	2	96.6	103.2	99.8	102.8	103.6	105.6	93.7	89.1	107.7	97.8	Methylthio [C25; C148; C149; C204; C317]
P09417	Dihydropteridine reductase [OS=Homo sapiens]	QDPR	45	8	32	8	79.6	102.3	73.4	103.3	58.9	83.3	111.7	132.5	74.1	180.8	Methylthio [C161]
P49411	Elongation factor Tu, mitochondrial [OS=Homo sapiens]	TUFM	37	14	61	14	96.5	112.5	88.2	125.3	75.7	134.2	94.2	102.2	84.6	86.7	Methylthio [C147]
P30153	Serine/threonine-protein phosphatase 2A 65 kDa regulatory subunit A alpha isoform [OS=Homo sapiens]	PPP2R1A	29	15	55	11	100.1	86.4	100.6	94.1	99.1	101.5	104.6	112.5	98.3	102.9	Methylthio [C329; C390]
Q96PY5	Formin-like protein 2 [OS=Homo sapiens]	FMNL2	21	24	55	21	96.8	144.7	76.9	132.9	64.4	89.5	83.8	103.7	69	138.3
Q9H2X9	Solute carrier family 12 member 5 [OS=Homo sapiens]	SLC12A5	15	15	47	10	101.9	73.1	112.1	100.5	83.5	86.3	109.4	122.1	96.3	114.8	Methylthio [C325]
Q06830	Peroxiredoxin-1 [OS=Homo sapiens]	PRDX1	49	10	79	7	84.2	193.4	75.6	95.1	84.6	78.5	88	102.3	88.3	109.9
O60282	Kinesin heavy chain isoform 5C [OS=Homo sapiens]	KIF5C	22	18	43	8	102.7	100.7	96.8	99.2	96.6	98.5	101.5	101.8	95.8	106.3	Methylthio [C66; C629]
O00555	Voltage-dependent P/Q-type calcium channel subunit alpha-1A [OS=Homo sapiens]	CACNA1A	9	22	40	15	118.4	46.6	133.4	97.3	124.6	108	112.2	82.3	105.7	71.6
Q02978	Mitochondrial 2-oxoglutarate/malate carrier protein [OS=Homo sapiens]	SLC25A11	49	14	50	14	104.1	71.9	122.3	101.7	109	112.8	127.8	75.3	97.4	77.8	Methylthio [C184]
Q92823	Neuronal cell adhesion molecule [OS=Homo sapiens]	NRCAM	17	19	50	19	99.8	59.7	101.8	79.6	119.4	85.8	111.2	111.7	145.2	85.7
Q5THJ4	Vacuolar protein sorting-associated protein 13D [OS=Homo sapiens]	VPS13D	8	32	42	32	100.9	100.9	100	102.6	98.2	106.4	100	91.3	97.8	101.8
P00505	Aspartate aminotransferase, mitochondrial [OS=Homo sapiens]	GOT2	29	13	62	13	105.7	52	111.6	74.1	123.9	104.9	143.2	84.5	114.8	85.4	Methylthio [C106; C295]
Q8N568	Serine/threonine-protein kinase DCLK2 [OS=Homo sapiens]	DCLK2	27	19	35	17	101.3	89.8	103.8	97.5	94.7	96.2	113.5	101.6	101.8	99.8	Methylthio [C703]
Q9NZJ7	Mitochondrial carrier homolog 1 [OS=Homo sapiens]	MTCH1	30	11	64	11	107	46.6	141.9	91.4	136.5	118.5	104.4	60.6	125.6	67.3	Methylthio [C222]
P80723	Brain acid soluble protein 1 [OS=Homo sapiens]	BASP1	71	13	123	13	122.6	57.1	111.3	116.4	96.5	123.5	92.6	85.9	90.9	103.3
O43795	Unconventional myosin-Ib [OS=Homo sapiens]	MYO1B	24	26	39	26	90	68.5	111.7	150.3	83.6	105.1	109.5	91.1	89.9	100.3	Methylthio [C483]
O00305	Voltage-dependent L-type calcium channel subunit beta-4 [OS=Homo sapiens]	CACNB4	33	16	36	9	116.2	64.2	116.8	99.1	110.7	105.4	116.4	85.3	108.2	77.8
P02768	Albumin [OS=Homo sapiens]	ALB	34	22	84	22	73.2	93.6	76.7	90.8	70.7	79	96	120.7	117.5	181.9	Methylthio [C99; C201; C416; C511]
Q13153	Serine/threonine-protein kinase PAK 1 [OS=Homo sapiens]	PAK1	30	13	43	6	119.3	53.8	119.9	88.2	103.8	84.5	127	90.1	123.6	89.8	Methylthio [C411]
Q08378	Golgin subfamily A member 3 [OS=Homo sapiens]	GOLGA3	13	16	23	16	99.1	81.6	100.9	104.5	106	98.5	118.8	98.7	98.2	93.8
O75891	Cytosolic 10-formyltetrahydrofolate dehydrogenase [OS=Homo sapiens]	ALDH1L1	21	18	38	16	102.7	256.5	73.2	62.3	92.8	68.1	80.3	89.2	87.4	87.5
Q5SW79	Centrosomal protein of 170 kDa [OS=Homo sapiens]	CEP170	15	22	32	22	114.2	72	102.8	103.8	105	106.7	104.7	96.4	105	89.5	Phospho [S446]
Q96AQ6	Pre-B-cell leukemia transcription factor-interacting protein 1 [OS=Homo sapiens]	PBXIP1	20	12	43	12	102.4	228.7	67	104.2	103.5	85.7	65.3	100.3	67.4	75.4
Q9NYI0	PH and SEC7 domain-containing protein 3 [OS=Homo sapiens]	PSD3	17	15	41	15	119.7	82.2	100.5	104.2	83.9	93.1	98.4	118.4	98.1	101.3
Q9ULI1	NACHT and WD repeat domain-containing protein 2 [OS=Homo sapiens]	NWD2	13	21	34	21	121.4	57.4	130.6	90.7	125.9	109	115	72.8	105.5	71.6
Q9NQC3	Reticulon-4 [OS=Homo sapiens]	RTN4	20	17	35	17	89.2	100.4	89.4	100.6	88.1	92.9	94.7	122.1	86.1	136.5	Methylthio [C1101]
O43491	Band 4.1-like protein 2 [OS=Homo sapiens]	EPB41L2	18	19	56	12	91	169.2	75.8	107.8	74.4	83.5	87.1	100.5	76	134.6	Methylthio [C248; C424]
Q9NZR1	Tropomodulin-2 [OS=Homo sapiens]	TMOD2	31	11	53	10	108	80.7	98.3	96.6	118.4	108.1	109.7	93	103.8	83.4
P62760	Visinin-like protein 1 [OS=Homo sapiens]	VSNL1	66	12	113	8	121	56.3	135.6	87.7	102.3	83.9	133.3	74.4	114.3	91.2	Methylthio [C87; C187]
P31040	Succinate dehydrogenase [ubiquinone] flavoprotein subunit, mitochondrial [OS=Homo sapiens]	SDHA	22	13	35	13	92.8	69.8	108.5	91.1	109.2	113.7	123.1	90.5	108	93.3	Methylthio [C89]
Q9UPW8	Protein unc-13 homolog A [OS=Homo sapiens]	UNC13A	13	22	42	16	114.5	58.1	120.3	95.4	109.3	110.8	111.1	99.5	98.3	82.7	Methylthio [C1315; C1651]
O94967	WD repeat-containing protein 47 [OS=Homo sapiens]	WDR47	19	15	33	15	101.5	77.9	105.6	106.1	101.6	98.9	100.9	101.5	105.3	100.7	Methylthio [C322]
P50213	Isocitrate dehydrogenase [NAD] subunit alpha, mitochondrial [OS=Homo sapiens]	IDH3A	33	13	54	13	94.3	65.6	108.1	97.2	125.6	109.3	116.6	82.3	108	92.9	Methylthio [C331]
Q9UQ03	Coronin-2B [OS=Homo sapiens]	CORO2B	38	18	60	17	105.3	116.2	110.6	96	102.6	103	99.1	90.5	95	81.8	Methylthio [C30; C46; C84; C335]
A5PKW4	PH and SEC7 domain-containing protein 1 [OS=Homo sapiens]	PSD	23	17	37	17	100.9	62.3	103	108.7	90.7	120.3	110.8	92.9	115.8	94.7	Phospho [S86; S87; T89]; Methylthio [C67]
Q7RTP6	[F-actin]-monooxygenase MICAL3 [OS=Homo sapiens]	MICAL3	14	26	38	25	127.4	73.6	110.3	89.3	115.1	94.3	100	91.7	114.7	83.4	Methylthio [C554]
Q5TH69	Brefeldin A-inhibited guanine nucleotide-exchange protein 3 [OS=Homo sapiens]	ARFGEF3	12	22	44	22	101.9	95.7	100.2	100.7	92.6	89.1	106.6	114.2	98.5	100.5	Methylthio [C24; C415]
P04792	Heat shock protein beta-1 [OS=Homo sapiens]	HSPB1	58	10	34	10	69.4	170.4	44.3	111.8	55.6	88.7	62	156.7	113.4	127.7
Q14764	Major vault protein [OS=Homo sapiens]	MVP	27	18	36	18	118.7	159	79.5	96.4	68.4	77.1	103	93.5	71.3	133.1	Phospho [T755]; Methylthio [C59; C572]
Q9UI12	V-type proton ATPase subunit H [OS=Homo sapiens]	ATP6V1H	30	16	45	16	108.5	67.3	107.5	97.8	116.1	102	104.9	94.7	112.8	88.3	Methylthio [C312]
P32004	Neural cell adhesion molecule L1 [OS=Homo sapiens]	L1CAM	15	20	53	20	109.5	47.9	112.6	86.3	143.6	94	117.8	80.2	130.7	77.3	Methylthio [C404]
Q9BX66	Sorbin and SH3 domain-containing protein 1 [OS=Homo sapiens]	SORBS1	15	16	38	16	106.9	78.8	121.2	95.4	105.5	98.3	105.9	99.3	102.8	86
P42345	Serine/threonine-protein kinase mTOR [OS=Homo sapiens]	MTOR	10	21	39	21	101.4	97.3	101.2	106.1	96.5	104	98.4	103.1	92.3	99.6	Methylthio [C216]
Q7KZI7	Serine/threonine-protein kinase MARK2 [OS=Homo sapiens]	MARK2	26	20	44	13	114.7	56.7	131	100.2	111.8	108.3	115.7	90.1	96.1	75.3	Methylthio [C166; C210; C277]
P19086	Guanine nucleotide-binding protein G(z) subunit alpha [OS=Homo sapiens]	GNAZ	32	10	36	8	109	58.9	123.5	95.5	122.9	107	100.1	83.8	120.3	79	Methylthio [C66; C140; C287]
O14827	Ras-specific guanine nucleotide-releasing factor 2 [OS=Homo sapiens]	RASGRF2	22	25	48	20	111.8	71.3	115.8	105.7	85.6	91.5	132.1	98.8	102.3	85.1	Methylthio [C234; C505; C992; C1084]
P27816	Microtubule-associated protein 4 [OS=Homo sapiens]	MAP4	20	20	47	20	95.6	113.6	94.8	105.2	104.3	117.8	89.2	92.8	83.1	103.6
P55011	Solute carrier family 12 member 2 [OS=Homo sapiens]	SLC12A2	13	14	48	13	90.3	117.8	72.6	122	55.3	88.6	93.8	108.7	69.3	181.7
P20020	Plasma membrane calcium-transporting ATPase 1 [OS=Homo sapiens]	ATP2B1	13	18	42	6	113.3	64.7	107.7	90.8	95.3	103.9	113.7	108.2	110.6	91.8	Methylthio [C60]
O60307	Microtubule-associated serine/threonine-protein kinase 3 [OS=Homo sapiens]	MAST3	19	18	31	15	106.6	65.4	105.9	111.3	93.7	121.8	98.1	97.8	110.5	88.8	Methylthio [C541]
Q9H2M9	Rab3 GTPase-activating protein non-catalytic subunit [OS=Homo sapiens]	RAB3GAP2	16	22	34	22	94.6	141.6	70.4	101.3	64.4	84.8	81.5	158.6	83.4	119.4
Q8IZS8	Voltage-dependent calcium channel subunit alpha-2/delta-3 [OS=Homo sapiens]	CACNA2D3	16	15	26	15	96.4	60.4	110.2	105	117.9	111.6	112.2	80.4	115.9	89.9
P27338	Amine oxidase [flavin-containing] B [OS=Homo sapiens]	MAOB	26	14	77	13	101.6	165.7	85.6	85.4	94.4	96.6	93.7	97.7	104.8	74.5	Methylthio [C156; C297]
Q9UHD8	Septin-9 [OS=Homo sapiens]	SEPTIN9	28	13	40	13	111.9	102.3	86.4	87.7	88.4	83.5	120.6	103.5	95.3	120.4	Methylthio [C375]
Q9Y6T7	Diacylglycerol kinase beta [OS=Homo sapiens]	DGKB	20	12	36	10	105.4	72.4	119.1	90.3	97.8	98.7	124.8	102.9	111.6	77	Phospho [S420]; Methylthio [C128; C768]
Q92598	Heat shock protein 105 kDa [OS=Homo sapiens]	HSPH1	26	20	40	17	106.9	90.4	100.9	88.4	97.2	96	99.5	110.3	103.6	106.8	Methylthio [C34; C140; C245; C310]
Q9ULV4	Coronin-1C [OS=Homo sapiens]	CORO1C	29	14	59	12	106.5	59	121	99.4	130.9	126.4	100.5	80.2	99.3	77	Methylthio [C39; C343; C420]
P00367	Glutamate dehydrogenase 1, mitochondrial [OS=Homo sapiens]	GLUD1	26	15	71	15	94.4	60.9	113.9	81.4	150	100.2	117.3	76.9	129.4	75.6	Methylthio [C172]
P52272	Heterogeneous nuclear ribonucleoprotein M [OS=Homo sapiens]	HNRNPM	24	14	26	14	83.6	80.2	74	120.3	91.5	97.5	86.5	153.6	141	71.7	Methylthio [C653]
Q9Y4F1	FERM, ARHGEF and pleckstrin domain-containing protein 1 [OS=Homo sapiens]	FARP1	22	22	46	22	83.7	153.3	79	97.8	100.3	91.8	79.3	109.5	104.9	100.3	Methylthio [C309; C522]
Q9UEY8	Gamma-adducin [OS=Homo sapiens]	ADD3	18	13	40	12	95.8	89.8	95.7	110.6	104.5	93.3	96.9	95.8	114.8	102.9	Methylthio [C286]
P35749	Myosin-11 [OS=Homo sapiens]	MYH11	8	19	80	4	105.5	94	67.3	79.9	134	68.9	79.4	132.3	151.5	87.2	Methylthio [C678; C823]
P04899	Guanine nucleotide-binding protein G(i) subunit alpha-2 [OS=Homo sapiens]	GNAI2	38	12	68	5	88.9	124.6	95	113	93.7	99.6	81.5	96	96.4	111.3	Methylthio [C140; C255; C287; C326]
P19022	Cadherin-2 [OS=Homo sapiens]	CDH2	17	11	33	11	100.9	95.2	95.6	106.3	104.8	103.8	100.4	97.9	103.8	91.4
O95886	Disks large-associated protein 3 [OS=Homo sapiens]	DLGAP3	18	19	55	15	115.9	56.3	126.5	86.3	119.2	118.7	117	77.1	104.3	78.6
Q14974	Importin subunit beta-1 [OS=Homo sapiens]	KPNB1	17	13	34	13	95	147.4	80.5	80.3	87.7	81.1	95.4	131	97.5	104.2
Q5T848	Probable G-protein coupled receptor 158 [OS=Homo sapiens]	GPR158	18	22	53	22	109.5	83.7	110.5	96.5	112.4	94.3	110	80.7	103.9	98.4
Q9H936	Mitochondrial glutamate carrier 1 [OS=Homo sapiens]	SLC25A22	37	11	73	6	108.4	39.6	125.6	89.5	139.4	119.8	125	65.7	120.6	66.5	Methylthio [C52]
Q86T65	Disheveled-associated activator of morphogenesis 2 [OS=Homo sapiens]	DAAM2	17	18	40	15	79.9	163.9	70.4	114.8	59	71.4	82	118.6	68	172	Methylthio [C82; C681]
O94779	Contactin-5 [OS=Homo sapiens]	CNTN5	22	20	33	19	93.7	62.8	93.7	94.6	131.1	115.8	93.6	89.2	129.7	95.8
P32189	Glycerol kinase [OS=Homo sapiens]	GK	26	14	36	14	108	51.9	141.4	83.7	139.3	129.1	101.2	59.6	123.3	62.5	Methylthio [C67; C387; C421]
Q00975	Voltage-dependent N-type calcium channel subunit alpha-1B [OS=Homo sapiens]	CACNA1B	9	19	39	14	123.5	49.1	124.5	95.2	126.8	104.7	112.1	83.3	110.5	70.3	Methylthio [C1311]
Q13045	Protein flightless-1 homolog [OS=Homo sapiens]	FLII	19	20	35	20	112.1	99.1	99.1	103.9	100.4	110.6	94.4	95.6	86.6	98.2	Methylthio [C289]
Q13367	AP-3 complex subunit beta-2 [OS=Homo sapiens]	AP3B2	18	20	49	14	112.9	74.4	106.2	95.5	98.7	102.6	104.1	114.5	98	93	Methylthio [C1005]
Q9Y2H0	Disks large-associated protein 4 [OS=Homo sapiens]	DLGAP4	18	17	36	12	109.8	58.1	110.4	106.6	111.5	122.6	114.2	80.6	103.2	83.2	Methylthio [C553]
Q16720	Plasma membrane calcium-transporting ATPase 3 [OS=Homo sapiens]	ATP2B3	14	18	42	6	103.6	78.2	103.2	93.5	95.2	105.8	108.1	109	108.9	94.5	Methylthio [C29; C640; C647]
P10636	Microtubule-associated protein tau [OS=Homo sapiens]	MAPT	19	16	61	16	91.1	66.1	103.4	102.6	105.6	102.6	108.5	107.7	105.8	106.6
O00410	Importin-5 [OS=Homo sapiens]	IPO5	21	19	36	18	101.1	126.2	84.6	89.1	88.2	86.6	105.3	123.2	102.6	93.1	Methylthio [C110; C348; C733]
Q9ULU8	Calcium-dependent secretion activator 1 [OS=Homo sapiens]	CADPS	14	18	37	16	104.3	87.3	95.6	88.7	90.3	97.3	104	129.6	104.7	98.2
O00330	Pyruvate dehydrogenase protein X component, mitochondrial [OS=Homo sapiens]	PDHX	28	13	71	13	100.9	58.7	123.4	98.2	134.4	126.9	115	66.7	103.5	72.2	Methylthio [C307]
P09936	Ubiquitin carboxyl-terminal hydrolase isozyme L1 [OS=Homo sapiens]	UCHL1	32	6	49	6	101.6	112.6	86.7	68.2	91.1	77	107.7	138.4	115.2	101.5	Methylthio [C90; C220]
O94875	Sorbin and SH3 domain-containing protein 2 [OS=Homo sapiens]	SORBS2	19	19	55	19	120.1	43	139.7	81.7	155.7	108.3	123.3	68.9	98.5	60.9	Methylthio [C418; C471; C657]
O14490	Disks large-associated protein 1 [OS=Homo sapiens]	DLGAP1	18	20	46	15	115.5	62.8	133.3	93.5	120.2	104	116.3	62.3	109.6	82.5	Methylthio [C534]
Q96RL7	Vacuolar protein sorting-associated protein 13A [OS=Homo sapiens]	VPS13A	9	27	37	27	100.1	90.2	110.3	106.5	92.2	99.5	104.3	94.5	101.3	101.2
P31323	cAMP-dependent protein kinase type II-beta regulatory subunit [OS=Homo sapiens]	PRKAR2B	25	8	27	5	103.6	76.7	107.2	91.8	110.7	105.2	102.6	107.5	104	90.7
Q99962	Endophilin-A1 [OS=Homo sapiens]	SH3GL2	28	10	55	6	124.1	79.9	95.8	63.8	96.3	88.5	114.8	134.9	114.2	87.7
P09471	Guanine nucleotide-binding protein G(o) subunit alpha [OS=Homo sapiens]	GNAO1	42	15	107	12	106.7	81	110	88.7	121.9	103.3	97.6	81.2	120.7	89	Methylthio [C108; C140]
Q8IVF2	Protein AHNAK2 [OS=Homo sapiens]	AHNAK2	8	24	46	24	106.2	80	104.4	100.5	95.4	89.8	100.4	104.4	103.8	115
O14880	Microsomal glutathione S-transferase 3 [OS=Homo sapiens]	MGST3	43	7	63	7	118.1	42.4	131.3	88.5	139.2	114.4	106.2	62.6	124.2	72.9	Methylthio [C56]
Q9NZM3	Intersectin-2 [OS=Homo sapiens]	ITSN2	12	20	43	15	116.3	63.3	135.9	89.1	126.1	109.5	107.2	81.3	97.2	74.1	Methylthio [C907]
Q5SSJ5	Heterochromatin protein 1-binding protein 3 [OS=Homo sapiens]	HP1BP3	29	17	45	17	72.4	131.7	89.9	97	116.6	76.3	83.2	144.4	98	90.4
Q96JH7	Deubiquitinating protein VCPIP1 [OS=Homo sapiens]	VCPIP1	18	23	44	23	98.1	95.1	83	111.4	72.7	104.7	113.4	120.8	100.6	100.3	Methylthio [C127]
Q96BY6	Dedicator of cytokinesis protein 10 [OS=Homo sapiens]	DOCK10	8	17	28	15	88.4	142.5	74.5	126.9	72.8	91.2	86.3	116.2	76.9	124.2
P36578	60S ribosomal protein L4 [OS=Homo sapiens]	RPL4	36	15	43	15	103	122.9	103.5	98.9	112.6	111.1	96.7	79.9	87	84.4	Methylthio [C96; C208]
O75334	Liprin-alpha-2 [OS=Homo sapiens]	PPFIA2	16	18	39	9	115.2	47.1	123.3	87.1	131.4	99	119.3	79.8	124.3	73.5	Methylthio [C1080]
P48047	ATP synthase subunit O, mitochondrial [OS=Homo sapiens]	ATP5PO	54	10	58	10	100.7	76.5	104.7	90.9	130.1	112.2	123.9	77.6	100	83.2
P55786	Puromycin-sensitive aminopeptidase [OS=Homo sapiens]	NPEPPS	17	14	36	14	91.8	124.3	86.4	80.2	94.9	88	106.4	123.2	100.9	103.9
O75914	Serine/threonine-protein kinase PAK 3 [OS=Homo sapiens]	PAK3	25	11	37	3	98.1	86.3	100.1	102.6	98.6	111	102.8	97.7	99.3	103.5	Methylthio [C424]
P49419	Alpha-aminoadipic semialdehyde dehydrogenase [OS=Homo sapiens]	ALDH7A1	22	10	31	10	85.2	95.2	97.8	98.5	114.5	94.7	98.5	93.6	112.9	109	Methylthio [C522]
Q02246	Contactin-2 [OS=Homo sapiens]	CNTN2	19	16	33	16	109.1	93.1	100.5	112.6	77.1	93.2	100.6	96.2	89	128.6	Methylthio [C111]
Q2LD37	Transmembrane protein KIAA1109 [OS=Homo sapiens]	BLTP1	6	33	39	33	108.7	94.1	102.3	104.5	98.3	96.4	104.6	96.7	101.3	93
P60174	Triosephosphate isomerase [OS=Homo sapiens]	TPI1	61	11	33	11	83.1	91.2	90.5	80.9	103.1	94.8	108.5	117.1	114.9	115.9	Methylthio [C42; C67; C218]
Q9Y6K8	Adenylate kinase isoenzyme 5 [OS=Homo sapiens]	AK5	26	14	47	12	114.4	82.8	62.3	131.9	50.7	120.1	83.7	130.8	115.4	108
P51149	Ras-related protein Rab-7a [OS=Homo sapiens]	RAB7A	55	12	32	12	92	86.2	92.5	86.8	101.7	97.9	113.8	111.6	105.8	111.9	Methylthio [C143]
Q13200	26S proteasome non-ATPase regulatory subunit 2 [OS=Homo sapiens]	PSMD2	19	16	38	16	106.3	85.6	102.8	99.6	107.3	112.4	96.4	98.3	93.3	98	Methylthio [C251]
P02671	Fibrinogen alpha chain [OS=Homo sapiens]	FGA	19	16	36	16	41.2	76.7	41	167.5	28.6	88.8	37.3	227.8	118	173.1	Methylthio [C47]
P40123	Adenylyl cyclase-associated protein 2 [OS=Homo sapiens]	CAP2	29	14	41	12	88.3	117.8	77	96	77.8	93.1	86.4	158	82.6	122.9
Q969P0	Immunoglobulin superfamily member 8 [OS=Homo sapiens]	IGSF8	20	12	36	12	105.5	65.7	104.7	94.5	98.9	84.1	125.4	96.1	113.1	112.1	Methylthio [C186]
Q9NVA2	Septin-11 [OS=Homo sapiens]	SEPTIN11	25	9	64	5	102.3	71.8	111.7	93.3	114	101	107.2	92.4	108.4	98
Q9UPQ0	LIM and calponin homology domains-containing protein 1 [OS=Homo sapiens]	LIMCH1	16	15	23	15	101.1	97.3	105	103.4	98.5	96.1	104.2	99.2	92	103.4	Methylthio [C140]
Q16658	Fascin [OS=Homo sapiens]	FSCN1	30	13	39	13	107.1	100.3	98.5	98.8	97.5	113.8	94.2	88.2	94.5	107.2	Methylthio [C121; C397]
Q8WXS5	Voltage-dependent calcium channel gamma-8 subunit [OS=Homo sapiens]	CACNG8	29	6	25	6	105.3	60.9	123.3	102.3	104.8	147.8	93.2	89.3	88.7	84.4
P61421	V-type proton ATPase subunit d 1 [OS=Homo sapiens]	ATP6V0D1	42	13	62	13	122.8	38.5	130.3	91.2	133.9	110.1	111.5	75.7	121.3	64.8	Methylthio [C39; C244]
P25054	Adenomatous polyposis coli protein [OS=Homo sapiens]	APC	7	23	35	22	115.1	85	104.1	103.3	111	104.4	98.6	89.7	101.6	87
Q92900	Regulator of nonsense transcripts 1 [OS=Homo sapiens]	UPF1	17	16	30	15	100	129.9	93.4	105	96.1	97.1	92.6	96.7	91.2	98.1	Methylthio [C209]
Q9UBC2	Epidermal growth factor receptor substrate 15-like 1 [OS=Homo sapiens]	EPS15L1	19	14	38	14	120.4	62.3	118.6	85.6	121.2	113.7	110.5	93.2	94.5	79.9	Phospho [S229]
P17174	Aspartate aminotransferase, cytoplasmic [OS=Homo sapiens]	GOT1	45	15	38	15	86.7	64.4	97.1	86.4	111.1	97.9	118.4	110.5	112.2	115.2	Methylthio [C46]
P11586	C-1-tetrahydrofolate synthase, cytoplasmic [OS=Homo sapiens]	MTHFD1	18	15	35	15	102.1	165	87.8	97.1	66.8	70.1	94.3	131.6	87.5	97.7
Q99569	Plakophilin-4 [OS=Homo sapiens]	PKP4	23	21	33	19	105.6	77.5	114.7	107	114.8	107.1	106.2	78.2	103	85.9	Methylthio [C645]; Phospho [S1091]
P61160	Actin-related protein 2 [OS=Homo sapiens]	ACTR2	18	7	52	6	101.9	111.4	94.7	99.9	103.9	114.7	94.2	92.9	100.6	85.9	Methylthio [C11]
Q99719	Septin-5 [OS=Homo sapiens]	SEPTIN5	30	10	44	8	94.5	85.6	95.5	90	104.4	84.1	130.2	84.9	116.3	114.4	Methylthio [C311]
P50395	Rab GDP dissociation inhibitor beta [OS=Homo sapiens]	GDI2	32	12	38	5	91.3	138.4	84.6	85.2	80.3	83.6	102.4	113.7	101.3	119.2	Methylthio [C317]
O00231	26S proteasome non-ATPase regulatory subunit 11 [OS=Homo sapiens]	PSMD11	41	16	34	16	103.8	92	98.5	98.4	105.8	105.2	101.3	96.4	97.6	101	Methylthio [C202]
P02730	Band 3 anion transport protein [OS=Homo sapiens]	SLC4A1	16	11	47	11	61.6	91.5	66	130.4	58.3	100.2	54.2	154.9	118.8	164.1
O75145	Liprin-alpha-3 [OS=Homo sapiens]	PPFIA3	16	20	38	14	103.9	66.5	101.5	99.9	103.1	113.1	112.3	115.6	93.1	91
Q99832	T-complex protein 1 subunit eta [OS=Homo sapiens]	CCT7	32	16	31	16	103.5	83.8	100.8	103	103.6	108.9	97	99.8	101	98.7	Methylthio [C29; C310; C364; C370]
P02751	Fibronectin [OS=Homo sapiens]	FN1	8	19	35	19	54.8	68.2	60.4	211.1	52.3	91.5	53.6	177.9	99.9	130.2
Q13561	Dynactin subunit 2 [OS=Homo sapiens]	DCTN2	29	12	44	12	103.3	98.6	101.3	96.1	105.2	91.2	113.8	93.1	95.2	102.3
Q9NZB2	Constitutive coactivator of PPAR-gamma-like protein 1 [OS=Homo sapiens]	FAM120A	15	17	28	16	102.4	95.9	103.4	106.9	104.2	112.7	99.9	92	95.2	87.4	Methylthio [C669]
Q96QK1	Vacuolar protein sorting-associated protein 35 [OS=Homo sapiens]	VPS35	24	19	43	18	98.2	121.6	95.7	89.2	93.7	84.5	105.1	105.7	105.6	100.6	Methylthio [C286]
P27708	CAD protein [OS=Homo sapiens]	CAD	12	21	38	20	104.4	133	99	105.1	94	98.1	104	92.7	90.3	79.4
Q5TBA9	Protein furry homolog [OS=Homo sapiens]	FRY	8	25	46	22	112.7	69.3	119.7	99.1	108.1	106.6	111.3	90.3	100	82.8	Methylthio [C1809]
Q9NVH1	DnaJ homolog subfamily C member 11 [OS=Homo sapiens]	DNAJC11	27	12	35	12	114.6	54	131.5	100	123.7	138.6	88.8	66.3	110.6	71.8	Methylthio [C38; C494]
P61978	Heterogeneous nuclear ribonucleoprotein K [OS=Homo sapiens]	HNRNPK	28	10	34	10	92.9	113.2	97.2	102.2	102.2	99	88.9	124.2	98.8	81.4
Q12926	ELAV-like protein 2 [OS=Homo sapiens]	ELAVL2	36	11	27	5	125.3	46.6	107.2	100.7	116.3	114.5	106.5	94.8	118	70	Methylthio [C68]
P55290	Cadherin-13 [OS=Homo sapiens]	CDH13	18	11	46	11	98.4	57.5	129.2	81.3	155.2	101.8	94.9	83.4	130.8	67.5	Methylthio [C680; C682]
Q00577	Transcriptional activator protein Pur-alpha [OS=Homo sapiens]	PURA	39	14	48	13	107.8	140.9	98	99.8	108.4	96.3	94.6	78.2	95.3	80.8	Methylthio [C272]; Phospho [S182]
O94760	N(G),N(G)-dimethylarginine dimethylaminohydrolase 1 [OS=Homo sapiens]	DDAH1	44	12	37	11	92.8	116.7	95.7	90	95.5	86.1	107.5	105.7	101.4	108.6	Methylthio [C178; C222]
P23515	Oligodendrocyte-myelin glycoprotein [OS=Homo sapiens]	OMG	26	13	88	13	106.2	62.1	107.6	118.3	102.4	94.8	103.5	82.8	98	124.1	Methylthio [C229; C254]
Q8NDA8	Maestro heat-like repeat-containing protein family member 1 [OS=Homo sapiens]	MROH1	12	19	32	19	107.3	127.4	94.8	96.8	88.7	95	107.5	102.3	93.9	86.2	Methylthio [C505]
P30044	Peroxiredoxin-5, mitochondrial [OS=Homo sapiens]	PRDX5	61	10	40	10	87.7	110.3	97.1	93.5	102.7	92.8	113.2	96.2	107.1	99.5	Methylthio [C100; C204]
P30084	Enoyl-CoA hydratase, mitochondrial [OS=Homo sapiens]	ECHS1	31	10	32	10	90	74.8	97.1	79.1	133.4	113.7	119	88.7	111.8	92.4
Q86YM7	Homer protein homolog 1 [OS=Homo sapiens]	HOMER1	35	12	42	10	120.9	41.5	146.3	84.9	138.2	104	126.2	69.9	103.2	65
Q9NQ66	1-phosphatidylinositol 4,5-bisphosphate phosphodiesterase beta-1 [OS=Homo sapiens]	PLCB1	11	11	23	11	103	116.7	99.4	100.3	83.3	91	110.5	113.5	87.1	95.1
Q8WZA2	Rap guanine nucleotide exchange factor 4 [OS=Homo sapiens]	RAPGEF4	21	22	41	19	121.8	59.8	118.2	93.6	109.4	113.2	112.2	85.2	109.4	77.1	Methylthio [C743; C854]
P42263	Glutamate receptor 3 [OS=Homo sapiens]	GRIA3	16	14	38	9	115	55.2	138.1	90.4	125.2	102.8	123.1	69.8	110.5	69.8
Q9H4A3	Serine/threonine-protein kinase WNK1 [OS=Homo sapiens]	WNK1	8	16	31	13	100.7	91.1	97.3	103.5	99.7	98.2	101.3	98.8	99.1	110.3
P08670	Vimentin [OS=Homo sapiens]	VIM	30	15	75	10	75	103.5	46.2	114.2	93.9	119.3	59.6	116.6	142.7	129.1	Methylthio [C328]
Q13492	Phosphatidylinositol-binding clathrin assembly protein [OS=Homo sapiens]	PICALM	20	11	42	9	101.7	62.9	115.4	88	124.7	94.4	119.6	80.9	126.4	85.9
P46379	Large proline-rich protein BAG6 [OS=Homo sapiens]	BAG6	17	13	29	13	105.9	80.8	101.6	100.4	101	107.3	112.9	102.9	98.3	88.9
O60331	Phosphatidylinositol 4-phosphate 5-kinase type-1 gamma [OS=Homo sapiens]	PIP5K1C	18	11	42	9	89.9	91	82	112.7	78.2	113.2	89.7	134.8	88.8	119.7
Q14738	Serine/threonine-protein phosphatase 2A 56 kDa regulatory subunit delta isoform [OS=Homo sapiens]	PPP2R5D	24	13	34	9	99.4	93.7	85.7	95.1	82.5	97.7	95.3	147.3	92.4	110.8
P06756	Integrin alpha-V [OS=Homo sapiens]	ITGAV	18	19	38	19	94.4	142.2	86.2	88.5	100.9	87	103.9	93.9	104.7	98.3	Methylthio [C502; C914]
O75369	Filamin-B [OS=Homo sapiens]	FLNB	11	23	34	17	85.4	107.4	82.3	106.8	81.8	89.2	90.3	121	89.1	146.8	Methylthio [C26]
O14994	Synapsin-3 [OS=Homo sapiens]	SYN3	28	12	42	10	104.5	54.8	115.4	105.5	96.7	104.8	116.3	94.3	116.2	91.6
O43837	Isocitrate dehydrogenase [NAD] subunit beta, mitochondrial [OS=Homo sapiens]	IDH3B	34	13	41	12	100.2	71.6	109.2	88.9	119.7	116.1	110	91.2	103.2	89.9	Methylthio [C185]
Q05586	Glutamate receptor ionotropic, NMDA 1 [OS=Homo sapiens]	GPRIN1	17	20	54	20	104.2	44	134.8	93.6	142	110.2	115.2	69.8	117.8	68.3	Methylthio [C308]
Q16778	Histone H2B type 2-E [OS=Homo sapiens]	H2BC21	70	12	90	1	63.5	108.4	45.8	140.7	106.1	56.4	39.6	249.5	131	59
Q6VY07	Phosphofurin acidic cluster sorting protein 1 [OS=Homo sapiens]	PACS1	24	20	34	18	106.1	81.4	98.8	98.1	99.7	108.5	109.4	108.6	101.6	87.7	Methylthio [C732]
P35612	Beta-adducin [OS=Homo sapiens]	ADD2	21	16	56	14	109.2	49	115	102.7	122.2	96.3	119.3	90.6	111.2	84.5	Phospho [S60]
Q9Y4W6	AFG3-like protein 2 [OS=Homo sapiens]	AFG3L2	19	15	42	14	111.7	64.5	122.4	93.5	116.2	117.7	114.9	76.3	105.3	77.5
Q9UJF2	Ras GTPase-activating protein nGAP [OS=Homo sapiens]	RASAL2	15	15	32	13	125.7	70.5	114.9	112.5	102.5	116.4	113.9	95.6	77.8	70.1	Methylthio [C443]
O96008	Mitochondrial import receptor subunit TOM40 homolog [OS=Homo sapiens]	TOMM40	29	7	27	7	103.2	52	142.9	103.4	115.2	136.6	90.5	67.2	115.5	73.6
P35232	Prohibitin [OS=Homo sapiens]	PHB1	40	10	42	10	113	61.2	126.6	92.5	127.7	122.1	110.7	69.1	105.4	71.6
O95996	Adenomatous polyposis coli protein 2 [OS=Homo sapiens]	APC2	13	23	34	22	106.4	66.4	115.8	112.9	102.4	125.5	102.8	84.8	96.9	86.1
O60716	Catenin delta-1 [OS=Homo sapiens]	CTNND1	19	16	33	16	101.8	97.9	88	106.5	80.4	123.4	97.4	119.4	87.4	97.9	Methylthio [C394; C533]
A0FGR8	Extended synaptotagmin-2 [OS=Homo sapiens]	ESYT2	16	12	22	12	96.3	107.3	92.6	99.3	83	92.8	91.6	118.9	92.3	125.8
P05129	Protein kinase C gamma type [OS=Homo sapiens]	PRKCG	24	15	38	12	90.8	74	70.2	164.8	47.7	147.9	77.4	115.6	77.6	134.1	Methylthio [C150; C337; C502; C516; C586]
Q9Y4G8	Rap guanine nucleotide exchange factor 2 [OS=Homo sapiens]	RAPGEF2	14	18	25	15	114.7	80.4	104.1	103.6	86.6	101.2	101.3	111.5	103.4	93.2	Methylthio [C798]
O75489	NADH dehydrogenase [ubiquinone] iron-sulfur protein 3, mitochondrial [OS=Homo sapiens]	NDUFS3	46	14	26	14	103.5	64.8	135	95.7	110.1	116.8	104.3	72.4	116	81.4
P48735	Isocitrate dehydrogenase [NADP], mitochondrial [OS=Homo sapiens]	IDH2	25	13	55	11	92.7	98.2	112	83.4	117.6	97.2	116.1	84.9	115	83	Methylthio [C308; C418]
Q9UDT6	CAP-Gly domain-containing linker protein 2 [OS=Homo sapiens]	CLIP2	19	21	32	19	116.4	92.2	105.7	108.9	84.1	107.2	103.2	100.8	86.2	95.3	Methylthio [C272]
P49748	Very long-chain specific acyl-CoA dehydrogenase, mitochondrial [OS=Homo sapiens]	ACADVL	23	13	27	13	106.2	142.3	91.1	86.4	106.7	111.3	91.4	87.1	88.5	89	Methylthio [C237]
Q96KP1	Exocyst complex component 2 [OS=Homo sapiens]	EXOC2	21	16	26	16	99.4	124.7	88.8	101.8	82	93.7	93.1	123.5	80.5	112.4
Q8WUM4	Programmed cell death 6-interacting protein [OS=Homo sapiens]	PDCD6IP	22	16	32	16	103.2	128.3	86.5	88.4	87.4	90.3	102.6	119.5	93.1	100.6
P61204	ADP-ribosylation factor 3 [OS=Homo sapiens]	ARF3	57	9	31	3	99.1	68.8	90.5	89.6	107.2	77.8	129.9	91.6	138.4	107.1
Q08495	Dematin [OS=Homo sapiens]	DMTN	29	11	47	9	110.8	63.3	120.4	100.4	110.5	99.2	103	95.8	109.8	86.8	Methylthio [C336]
Q9Y3I0	RNA-splicing ligase RtcB homolog [OS=Homo sapiens]	RTCB	24	11	29	11	113.6	99.6	107.6	99.1	98.1	110.7	99.6	98.6	86.4	86.7
P24752	Acetyl-CoA acetyltransferase, mitochondrial [OS=Homo sapiens]	ACAT1	30	13	38	13	97.7	84.1	109	83.6	116.6	98.2	119.2	87.5	111.4	92.6	Methylthio [C119; C126]
Q8TF61	F-box only protein 41 [OS=Homo sapiens]	FBXO41	19	16	35	16	131	33.2	135.4	97.5	132	115	111.1	67.7	112.9	64.1	Methylthio [C576; C643; C724; C741; C755]
Q8N2F6	Armadillo repeat-containing protein 10 [OS=Homo sapiens]	ARMC10	36	9	27	9	95.1	100	99	91.8	87.4	113.3	106.1	122.2	97.2	87.8
O14950	Myosin regulatory light chain 12B [OS=Homo sapiens]	MYL12B	33	7	39	2	100.3	108.4	97.8	108.2	110.6	116.2	98.9	80.3	93.1	86.1
O60645	Exocyst complex component 3 [OS=Homo sapiens]	EXOC3	22	13	22	13	94	135.8	88.9	103.1	89	90.3	97.2	109.1	83.1	109.5
P30048	Thioredoxin-dependent peroxide reductase, mitochondrial [OS=Homo sapiens]	PRDX3	25	6	46	6	98.6	79.3	108	94.3	116.4	123.3	112.4	88.5	103	76.1
P08754	Guanine nucleotide-binding protein G(i) subunit alpha-3 [OS=Homo sapiens]	GNAI3	29	9	57	2	76.5	191.3	65.4	105.4	91.7	91.6	81.2	96.7	93.5	106.9	Methylthio [C254; C325]
Q12840	Kinesin heavy chain isoform 5A [OS=Homo sapiens]	KIF5A	16	14	32	7	100.7	97.7	95.2	105.6	93.5	108.1	100.7	100.8	92	105.7
P11182	Lipoamide acyltransferase component of branched-chain alpha-keto acid dehydrogenase complex, mitochondrial [OS=Homo sapiens]	DBT	28	12	38	12	104.9	93.6	97.8	91.1	125.9	125	103.6	84	94.5	79.7
P48643	T-complex protein 1 subunit epsilon [OS=Homo sapiens]	CCT5	33	16	40	15	97.7	94.3	98.6	98.3	113.4	101.1	103.5	93.5	103.4	96.1	Methylthio [C407; C493]
Q8IUD2	ELKS/Rab6-interacting/CAST family member 1 [OS=Homo sapiens]	ERC1	13	15	41	7	107.8	79.6	105.3	95.5	122.6	109.9	99.5	83.9	112.3	83.6
P35221	Catenin alpha-1 [OS=Homo sapiens]	CTNNA1	21	16	38	8	84.3	244.4	57.3	95.3	80.9	88	70.9	102.4	79.9	96.8	Methylthio [C324; C337]
P05166	Propionyl-CoA carboxylase beta chain, mitochondrial [OS=Homo sapiens]	PCCB	32	14	34	14	94.8	81.1	105.5	95	124.3	108.2	115.7	75.4	105.2	94.8
Q7L099	Protein RUFY3 [OS=Homo sapiens]	RUFY3	28	14	47	13	116.5	111.6	121.8	95.4	74	85.5	88.4	117.4	83	106.4	Methylthio [C29; C41]
Q00325	Phosphate carrier protein, mitochondrial [OS=Homo sapiens]	SLC25A3	28	10	88	10	107.3	58.5	123.6	83.1	122.3	125.2	122.4	78.6	108.3	70.6
Q92796	Disks large homolog 3 [OS=Homo sapiens]	DLG3	19	14	33	12	106.3	61.9	116.5	97.1	120	116	106.3	83.1	102.4	90.4	Methylthio [C719]
Q9Y2G0	Protein EFR3 homolog B [OS=Homo sapiens]	EFR3B	18	14	34	13	101.7	86.6	100.9	103	103.8	118.8	98.4	97.7	100.9	88.3	Methylthio [C675; C763]
O14936	Peripheral plasma membrane protein CASK [OS=Homo sapiens]	CASK	20	15	25	15	101.2	89.7	107.8	92.5	112	109.2	107	100.3	103.9	76.4
O75110	Probable phospholipid-transporting ATPase IIA [OS=Homo sapiens]	ATP9A	17	20	42	18	105.7	71.6	122.2	94.1	119.5	105.2	109.3	80.6	109.8	82.1	Methylthio [C206]
P43155	Carnitine O-acetyltransferase [OS=Homo sapiens]	CRAT	20	13	40	13	111.8	118.3	100.3	71.5	106	106	95.7	102.3	95.7	92.4
O14531	Dihydropyrimidinase-related protein 4 [OS=Homo sapiens]	DPYSL4	27	13	31	13	90.1	76.9	97.4	105.2	95.5	109.6	102	114.7	98.2	110.5	Methylthio [C248]
A2RRP1	Neuroblastoma-amplified sequence [OS=Homo sapiens]	NBAS	9	18	30	18	94.7	120.1	90.5	111.2	88.8	106.3	98.6	100.1	84.6	104.9
Q9HCM2	Plexin-A4 [OS=Homo sapiens]	PLXNA4	12	23	36	15	97.4	82.4	88.9	93	104.7	102.3	96.3	120	113.9	101	Methylthio [C1289; C1522]
P17980	26S proteasome regulatory subunit 6A [OS=Homo sapiens]	PSMC3	29	11	32	11	107.9	81.9	100	97	103.5	116.8	94.6	101.8	93.1	103.5
P24844	Myosin regulatory light polypeptide 9 [OS=Homo sapiens]	MYL9	33	6	31	1	47.4	120.5	22.1	228.9	37.4	104	25.8	192.1	111	110.7
Q9UI09	NADH dehydrogenase [ubiquinone] 1 alpha subcomplex subunit 12 [OS=Homo sapiens]	NDUFA12	61	8	57	8	101.7	69	129.1	97.4	109.3	114	103.6	70.4	116.1	89.4
P11532	Dystrophin [OS=Homo sapiens]	DMD	6	20	27	20	96.6	116.1	101	102.8	97.8	99.2	99.1	93.5	99.5	94.6	Methylthio [C3207]
Q9H4B7	Tubulin beta-1 chain [OS=Homo sapiens]	TUBB1	14	8	311	2	82.9	111.7	69.8	134.9	70.9	88.6	89.7	113	77.5	161.1	Methylthio [C354]
P08133	Annexin A6 [OS=Homo sapiens]	ANXA6	20	14	50	14	86.3	228.6	63.8	62.5	73.8	69.7	86.5	130	88.9	109.9	Methylthio [C669]
P22748	Carbonic anhydrase 4 [OS=Homo sapiens]	CA4	36	10	37	10	133.2	43.9	122.3	69.4	159.6	72.8	126.3	59.5	157.3	55.8	Methylthio [C46; C229]
Q99460	26S proteasome non-ATPase regulatory subunit 1 [OS=Homo sapiens]	PSMD1	17	12	23	12	105.8	91.5	102.8	96	103.1	105.6	96.9	96.3	95.4	106.6	Methylthio [C633; C898]
O00507	Probable ubiquitin carboxyl-terminal hydrolase FAF-Y [OS=Homo sapiens]	USP9Y	8	23	45	3	67.6	86.4	86.2	75.5	154.1	239.2	75.3	60.5	79.9	75.3	Methylthio [C1238]
O00499	Myc box-dependent-interacting protein 1 [OS=Homo sapiens]	BIN1	22	12	34	11	97.3	89.2	92	95.5	90.5	89.4	109	108.8	96.9	131.4	Methylthio [C186]
Q13177	Serine/threonine-protein kinase PAK 2 [OS=Homo sapiens]	PAK2	28	11	27	5	110	73.1	119.9	97	115.6	96.7	110.9	88.8	106.5	81.5	Methylthio [C390]
Q9BSJ8	Extended synaptotagmin-1 [OS=Homo sapiens]	ESYT1	13	12	23	12	96.4	139.5	90.8	95.4	83.1	91.3	93.7	108.7	88	112.9
P11274	Breakpoint cluster region protein [OS=Homo sapiens]	BCR	12	14	25	11	86.5	117.3	90.2	101.5	88.7	100.1	104.4	113.1	100.3	97.9
Q9HCM3	UPF0606 protein KIAA1549 [OS=Homo sapiens]	KIAA1549	10	15	26	15	117.1	46.5	129.4	94.2	125.3	112.5	102	78.9	117.4	76.6	Methylthio [C1748]
P40227	T-complex protein 1 subunit zeta [OS=Homo sapiens]	CCT6A	25	13	30	9	106.3	89	95.4	101.9	96.5	111.5	93.2	107.3	96.1	102.8
Q14141	Septin-6 [OS=Homo sapiens]	SEPTIN6	19	7	52	2	104.3	61.4	118.1	84.7	122.7	101.1	125	73.7	122.8	86.2
Q6GYQ0	Ral GTPase-activating protein subunit alpha-1 [OS=Homo sapiens]	RALGAPA1	9	19	28	19	104.1	99.6	98.8	102.1	90.2	99.3	97.9	110.2	94.7	103.1	Methylthio [C1428]
O00160	Unconventional myosin-If [OS=Homo sapiens]	MYO1F	16	16	35	14	83	212.7	74.3	87.5	101.4	112.4	75.9	82.9	93.2	76.7	Methylthio [C445]
O43149	Zinc finger ZZ-type and EF-hand domain-containing protein 1 [OS=Homo sapiens]	ZZEF1	8	22	34	22	106.5	116.9	88.7	91.5	102.8	101.9	101.2	95.3	98	97.3	Methylthio [C69; C1318; C2084; C2229]
Q96SB3	Neurabin-2 [OS=Homo sapiens]	PPP1R9B	14	8	24	7	106.6	65.8	128.5	98.7	116.5	119.3	97.4	87.5	97	82.7	Methylthio [C272]
P55084	Trifunctional enzyme subunit beta, mitochondrial [OS=Homo sapiens]	HADHB	29	13	64	11	109.3	107.5	100.9	96.4	123.4	121.3	92.5	82.8	95.8	70
Q6UWR7	Glycerophosphocholine cholinephosphodiesterase ENPP6 [OS=Homo sapiens]	ENPP6	23	10	36	10	83.1	124.2	57.4	121.7	52.4	95.5	93.8	117.2	61.9	192.7	Methylthio [C412]
P02042	Hemoglobin subunit delta [OS=Homo sapiens]	HBD	46	6	34	2	42.1	92.3	42.4	75.6	44.6	74.4	47.9	220.2	138.9	221.5
Q9H329	Band 4.1-like protein 4B [OS=Homo sapiens]	EPB41L4B	18	14	21	14	131.1	58.7	155.1	93.3	108	79.6	111.1	69.4	118.5	75.3	Methylthio [C437]
O75390	Citrate synthase, mitochondrial [OS=Homo sapiens]	CS	24	12	53	12	99.4	65.3	114.8	77.1	123.5	114.1	121.5	89.7	108.9	85.7	Methylthio [C101; C211]
A5YKK6	CCR4-NOT transcription complex subunit 1 [OS=Homo sapiens]	CNOT1	10	21	30	21	102.2	112.1	105.4	100.1	102	93.3	102.4	95	99.6	88
P31948	Stress-induced-phosphoprotein 1 [OS=Homo sapiens]	STIP1	31	17	32	17	99.4	85.3	101.6	91.1	107.6	98.1	95.4	102.7	104.5	114.3	Methylthio [C26; C370]
Q8N573	Oxidation resistance protein 1 [OS=Homo sapiens]	OXR1	18	14	29	14	103.1	66.8	110.9	85.3	104.7	81.2	132.1	99.3	116.8	99.8
O43236	Septin-4 [OS=Homo sapiens]	SEPTIN4	30	15	35	12	96.4	130.5	68.1	103.3	67.5	84.2	113.9	108.3	72.7	154.9	Methylthio [C378; C411]
P54136	Arginine--tRNA ligase, cytoplasmic [OS=Homo sapiens]	RARS1	25	13	21	13	102.2	139.8	96.3	89.9	90.2	88.9	95	117.3	86.1	94.2	Methylthio [C502]
Q12979	Active breakpoint cluster region-related protein [OS=Homo sapiens]	ABR	13	12	27	9	89.8	124.2	68.1	99.7	64.5	91.6	95.8	138.4	106.3	121.6	Methylthio [C756]
P05026	Sodium/potassium-transporting ATPase subunit beta-1 [OS=Homo sapiens]	ATP1B1	35	9	71	9	96.9	71.1	98.2	91	109	84.3	116.5	92.6	117.9	122.5	Methylthio [C213]
Q00341	Vigilin [OS=Homo sapiens]	HDLBP	16	20	29	19	92.1	140.9	69.1	120.2	60.3	92.7	81.3	131.5	87.8	123.9	Phospho [S454]
P10586	Receptor-type tyrosine-protein phosphatase F [OS=Homo sapiens]	PTPRF	10	17	29	13	96.7	118.1	83.9	86	94.2	93.6	94.9	128.3	88.8	115.5	Methylthio [C1663; C1682]
Q9UJS0	Calcium-binding mitochondrial carrier protein Aralar2 [OS=Homo sapiens]	SLC25A13	22	13	30	6	89.7	109.9	101.4	108.6	109.6	102.5	103.6	76.2	99.3	99.1	Methylthio [C565]
Q9Y6G9	Cytoplasmic dynein 1 light intermediate chain 1 [OS=Homo sapiens]	DYNC1LI1	24	13	30	13	99.5	83.7	98.1	97.3	106.7	107.8	113.1	102.5	95.2	96
P68104	Elongation factor 1-alpha 1 [OS=Homo sapiens]	EEF1A1	29	12	42	5	91.7	130.7	81.6	95	77.4	94.6	94.4	108.8	94.6	131.1
Q9P1A6	Disks large-associated protein 2 [OS=Homo sapiens]	DLGAP2	16	20	37	13	129.9	53	165	97.4	120.4	84.8	117	59	105.7	67.7	Methylthio [C885]
P41594	Metabotropic glutamate receptor 5 [OS=Homo sapiens]	GRM5	15	17	43	17	110.5	70.9	116.9	98.1	113.1	108	101.5	85.5	108.9	86.5
Q02880	DNA topoisomerase 2-beta [OS=Homo sapiens]	TOP2B	12	17	38	16	97.7	107.1	83.8	105.3	94.1	83.9	78.1	112.5	150.4	87
Q14156	Protein EFR3 homolog A [OS=Homo sapiens]	EFR3A	19	15	28	14	103.6	95.2	113.2	103.3	107	101.8	94.2	82.5	109.7	89.5	Methylthio [C538]
O95299	NADH dehydrogenase [ubiquinone] 1 alpha subcomplex subunit 10, mitochondrial [OS=Homo sapiens]	NDUFA10	32	11	37	11	101.3	66.2	137.2	91.1	117.4	110.7	107.5	65.3	123.8	79.5	Methylthio [C67]
P22061	Protein-L-isoaspartate(D-aspartate) O-methyltransferase [OS=Homo sapiens]	PCMT1	39	8	31	8	98.2	74.1	107.5	95	102.5	97	109.3	106.6	110.1	99.6	Methylthio [C95; C102]
Q9Y485	DmX-like protein 1 [OS=Homo sapiens]	DMXL1	7	21	38	18	99	94.4	97.5	112.5	84	108	102.1	107.4	92.6	102.6
Q02641	Voltage-dependent L-type calcium channel subunit beta-1 [OS=Homo sapiens]	CACNB1	30	16	32	8	116.1	62	110.4	92.3	116.3	108.5	105.4	86.3	111.9	90.7	Methylthio [C154]
Q99784	Noelin [OS=Homo sapiens]	OLFM1	21	10	29	10	101.9	61	124.3	103.5	113.6	119.9	108.2	96	98.3	73.2
P30038	Delta-1-pyrroline-5-carboxylate dehydrogenase, mitochondrial [OS=Homo sapiens]	ALDH4A1	28	16	38	16	95.9	118.6	106.2	76.6	123.2	91.8	107	84.6	113.2	83	Methylthio [C315]
Q9Y4J8	Dystrobrevin alpha [OS=Homo sapiens]	DTNA	16	10	25	8	84.9	186.6	69.2	95.7	76.5	86	71.2	125.2	103.9	100.8	Methylthio [C197]
P50990	T-complex protein 1 subunit theta [OS=Homo sapiens]	CCT8	32	16	32	16	98.7	99.1	90.7	100.7	104.7	102.3	94.6	102.3	97.7	109.1	Methylthio [C148; C149; C244; C430]
P57053	Histone H2B type F-S [OS=Homo sapiens]	H2BC12L	68	10	69	3	66.6	125.7	52.8	135.3	102.5	49.1	47.4	215.1	141.6	63.9
P40925	Malate dehydrogenase, cytoplasmic [OS=Homo sapiens]	MDH1	35	11	34	11	90.8	64.5	91.9	76.5	105.2	95.7	124.3	120.4	117.2	113.5	Methylthio [C137; C154; C251]
P49821	NADH dehydrogenase [ubiquinone] flavoprotein 1, mitochondrial [OS=Homo sapiens]	NDUFV1	33	14	45	14	107.1	50.2	148.5	91.3	115.5	119.1	107.4	57.1	127	76.8	Methylthio [C142; C187; C286; C425]
Q8WXF7	Atlastin-1 [OS=Homo sapiens]	ATL1	20	10	28	10	87.4	92	86.2	91.7	87.2	93.2	106.7	137.5	96.3	121.8
P05388	60S acidic ribosomal protein P0 [OS=Homo sapiens]	RPLP0	48	12	39	12	114.6	146.9	97.8	107.4	100.1	104.3	87.9	79.8	81.9	79.3	Methylthio [C27; C119]
P53621	Coatomer subunit alpha [OS=Homo sapiens]	COPA	17	22	30	22	97.3	153.5	87.1	100.2	84.7	86.8	97.6	106.9	89.6	96.3	Methylthio [C1148]
P34932	Heat shock 70 kDa protein 4 [OS=Homo sapiens]	HSPA4	20	17	37	14	100.4	98.7	91.6	88.3	102.7	94.3	103.6	106	101.1	113.3	Methylthio [C167]
O15484	Calpain-5 [OS=Homo sapiens]	CAPN5	31	17	29	17	102	126.1	95.4	104.3	110.7	112.4	75.2	85.8	93.3	94.9	Methylthio [C377; C404]
Q86TV6	Tetratricopeptide repeat protein 7B [OS=Homo sapiens]	TTC7B	19	16	30	16	107.9	65.1	107.8	104.1	102.4	126.7	98.9	94.9	108.8	83.4
Q9NVI7	ATPase family AAA domain-containing protein 3A [OS=Homo sapiens]	ATAD3A	21	12	25	12	113.4	87.5	126.4	106.7	103.3	112	94.4	77.6	99	79.7
O15240	Neurosecretory protein VGF [OS=Homo sapiens]	VGF	21	11	35	11	133.3	58.1	105.8	67.2	161.7	108.7	108	77.6	106.4	73.3
P26378	ELAV-like protein 4 [OS=Homo sapiens]	ELAVL4	32	11	29	4	98.4	126.3	102.2	105.3	76.4	79.5	90.8	103.8	108.3	109	Methylthio [C80]
Q14289	Protein-tyrosine kinase 2-beta [OS=Homo sapiens]	PTK2B	16	14	25	14	98.6	93.4	93.3	104.3	77.8	118.7	92.3	133	90.5	98.1	Methylthio [C545]; Phospho [S375]
P36957	Dihydrolipoyllysine-residue succinyltransferase component of 2-oxoglutarate dehydrogenase complex, mitochondrial [OS=Homo sapiens]	DLST	34	14	65	14	107.3	70.5	125.3	88.3	138.4	104.1	139.2	56.2	104.3	66.5
Q4KMP7	TBC1 domain family member 10B [OS=Homo sapiens]	TBC1D10B	15	12	32	12	110.8	89.3	101.9	128.2	84.6	114.2	88.3	90.8	89.9	102	Phospho [S657]
P52907	F-actin-capping protein subunit alpha-1 [OS=Homo sapiens]	CAPZA1	33	7	25	3	111.9	73.4	104.3	93.8	113.8	114.3	107.4	94.7	100.5	86	Methylthio [C157]
P49619	Diacylglycerol kinase gamma [OS=Homo sapiens]	DGKG	19	13	24	12	88.4	133.4	95.8	115.6	90.5	103.8	86.9	99.5	97.4	88.5	Methylthio [C399; C733]
P09972	Fructose-bisphosphate aldolase C [OS=Homo sapiens]	ALDOC	28	9	34	6	92.6	96.7	105.6	84.7	94.8	93.8	112.5	113.3	110.5	95.5	Methylthio [C202]
Q66K74	Microtubule-associated protein 1S [OS=Homo sapiens]	MAP1S	17	14	24	14	108.6	79.9	103.6	89.4	98.3	118.2	111.2	112.5	95.4	82.8	Methylthio [C975]
O43175	D-3-phosphoglycerate dehydrogenase [OS=Homo sapiens]	PHGDH	27	13	45	13	75.4	143	70.9	96.3	82.9	79.1	97.7	107.4	106.2	141.1	Methylthio [C18; C19; C281]
O96000	NADH dehydrogenase [ubiquinone] 1 beta subcomplex subunit 10 [OS=Homo sapiens]	NDUFB10	31	7	54	7	105.8	60	135.7	95.3	109.8	122	102.4	70.3	111.4	87.1	Methylthio [C71]
P07737	Profilin-1 [OS=Homo sapiens]	PFN1	53	6	18	6	70.1	229.1	54.5	65.4	71.2	60.4	89.7	116.5	96	147.1
P27448	MAP/microtubule affinity-regulating kinase 3 [OS=Homo sapiens]	MARK3	26	18	32	8	119	71.9	117.4	94	110.4	108.6	108.7	91.7	97.2	81.2	Methylthio [C169; C213; C280]
O00571	ATP-dependent RNA helicase DDX3X [OS=Homo sapiens]	DDX3X	23	16	32	4	91.1	167.3	71.8	109.2	63.1	73.2	80.2	129.5	98.4	116.3	Methylthio [C317; C341]
Q9UDY2	Tight junction protein ZO-2 [OS=Homo sapiens]	TJP2	14	17	28	16	74.5	184.3	53.2	131.1	45.6	54.3	65.8	151.6	69.4	170.1
O75899	Gamma-aminobutyric acid type B receptor subunit 2 [OS=Homo sapiens]	GABBR2	14	16	39	16	114.5	59.9	118.3	87.7	130.2	100.7	115.8	76.9	118.7	77.2
O14639	Actin-binding LIM protein 1 [OS=Homo sapiens]	ABLIM1	25	17	47	15	113.1	62.9	119.1	89.1	131.4	91.7	102.3	93	119.3	78.3	Methylthio [C250]
Q3KQU3	MAP7 domain-containing protein 1 [OS=Homo sapiens]	MAP7D1	22	20	40	19	109.1	66.3	131.6	117.4	99.4	106.7	106.5	82.3	93.9	86.7	Methylthio [C251; C373]
P52789	Hexokinase-2 [OS=Homo sapiens]	HK2	14	12	127	7	94.5	115	110.3	97.2	103.6	124.5	85.4	79.7	104.1	85.8	Methylthio [C813]
Q9Y6R1	Electrogenic sodium bicarbonate cotransporter 1 [OS=Homo sapiens]	SLC4A4	13	14	34	13	126.3	239.2	72.1	70.7	100.2	73.4	78.3	83	93.7	63.2
Q99714	3-hydroxyacyl-CoA dehydrogenase type-2 [OS=Homo sapiens]	HSD17B10	51	8	26	8	84	201.8	83.4	89.5	94.4	111.2	83.6	87.3	83.4	81.2	Methylthio [C58]
Q96PE3	Inositol polyphosphate-4-phosphatase type I A [OS=Homo sapiens]	INPP4A	16	13	19	13	95.8	110.9	108	99.9	103.3	95	100	97.8	100.6	88.8	Methylthio [C230]
Q96JC1	Vam6/Vps39-like protein [OS=Homo sapiens]	VPS39	18	14	21	14	98.5	132.4	95.2	109.6	83.5	85.5	104.7	99.2	87.6	103.9
P33176	Kinesin-1 heavy chain [OS=Homo sapiens]	KIF5B	11	9	23	4	100.4	121	88.6	97	85.9	102.2	90.5	114.9	82.4	117.2
Q9C040	Tripartite motif-containing protein 2 [OS=Homo sapiens]	TRIM2	16	9	24	9	100.3	107	91.7	88.3	79.4	99.6	92.7	143	89.9	108.1
Q9UIW2	Plexin-A1 [OS=Homo sapiens]	PLXNA1	10	18	23	10	102.4	65.3	105.6	85.1	104.8	100	119.9	114.8	113.7	88.4	Methylthio [C1296]
P13807	Glycogen [starch] synthase, muscle [OS=Homo sapiens]	GYS1	16	14	26	14	79.1	191.6	88	105.4	105.3	78.6	84.7	80.6	94.3	92.4
P13639	Elongation factor 2 [OS=Homo sapiens]	EEF2	22	18	38	17	98.4	124.4	85.7	89.3	96.5	78.3	120.1	106.9	103.4	96.9	Methylthio [C41; C728]
Q99250	Sodium channel protein type 2 subunit alpha [OS=Homo sapiens]	SCN2A	7	14	42	8	101.8	65.5	105.4	101.6	104.4	110.8	97.6	117.2	107.2	88.5
Q08257	Quinone oxidoreductase [OS=Homo sapiens]	CRYZ	43	10	19	10	100.7	87.3	87.7	75.8	127.3	118.8	114.8	83.7	109.2	94.6	Methylthio [C45; C145]
Q13972	Ras-specific guanine nucleotide-releasing factor 1 [OS=Homo sapiens]	RASGRF1	13	17	35	12	81.1	89.3	86.7	134.7	70.8	127.4	94.5	111.5	79.6	124.5	Methylthio [C502; C1120]
Q9Y2C4	Nuclease EXOG, mitochondrial [OS=Homo sapiens]	EXOG	35	9	23	9	103.6	86.6	123.6	124.9	117.6	140.4	67	58.9	89	88.4	Methylthio [C76]
P62191	26S proteasome regulatory subunit 4 [OS=Homo sapiens]	PSMC1	28	11	29	9	102.2	84	98.5	97.2	106.6	115	94.1	99.2	95	108.1	Methylthio [C58; C148]
P37840	Alpha-synuclein [OS=Homo sapiens]	SNCA	32	3	39	2	97.3	49	113.1	73.6	127	93.8	133.5	98	131.6	83.2
Q92574	Hamartin [OS=Homo sapiens]	TSC1	15	17	23	17	110.3	89	99.9	98.2	90.2	99	118.7	93.1	112.5	89.1	Methylthio [C165]
Q05639	Elongation factor 1-alpha 2 [OS=Homo sapiens]	EEF1A2	25	10	40	3	88.2	85.2	94.5	77.1	103.5	85.5	126.3	89.7	138.6	111.6	Methylthio [C326]
P67870	Casein kinase II subunit beta [OS=Homo sapiens]	CSNK2B	33	5	25	5	107.8	86.1	108.7	98.9	99	107.4	99.3	104.8	89.5	98.6	Methylthio [C114]
Q9Y2X7	ARF GTPase-activating protein GIT1 [OS=Homo sapiens]	GIT1	19	14	30	10	108	75.4	98.5	98.7	92.3	106.5	105.2	121.3	95.3	98.6	Methylthio [C149; C576]
Q6H8Q1	Actin-binding LIM protein 2 [OS=Homo sapiens]	ABLIM2	22	12	30	11	124.7	39.8	139.4	88.8	123.7	92.9	126.9	85.4	110.2	68.2	Methylthio [C134]
P15104	Glutamine synthetase [OS=Homo sapiens]	GLUL	25	9	31	9	108.6	165.3	95.4	69.6	109.1	89.6	115.1	77.3	90.5	79.5	Methylthio [C99; C183; C346]
Q9H7Z7	Prostaglandin E synthase 2 [OS=Homo sapiens]	PTGES2	38	11	21	11	98.6	86	107	95.6	113.1	103.5	109.3	87.6	110.9	88.4
Q9UMF0	Intercellular adhesion molecule 5 [OS=Homo sapiens]	ICAM5	16	13	30	13	104	48.8	120.5	99.6	116.5	118.8	111.7	91.5	115.4	73.1	Methylthio [C249; C596]
Q9UN36	Protein NDRG2 [OS=Homo sapiens]	NDRG2	27	7	20	6	97.1	118.5	87.6	86.6	86.7	91	99.8	125.2	95.1	112.4
O94905	Erlin-2 [OS=Homo sapiens]	ERLIN2	29	8	23	7	101.1	144.9	77.3	94	89.5	109.8	76.1	141.5	75.5	90.3
Q9Y6U3	Adseverin [OS=Homo sapiens]	SCIN	20	13	23	13	84.8	326.1	53.3	66.6	86.1	83.4	61.8	74	90.6	73.3
Q8WXI2	Connector enhancer of kinase suppressor of ras 2 [OS=Homo sapiens]	CNKSR2	17	17	36	17	116.7	68.5	101.3	115.4	92.1	120.9	105.8	86.4	110	83.2	Methylthio [C26; C188]
Q9Y2J8	Protein-arginine deiminase type-2 [OS=Homo sapiens]	PADI2	29	20	44	20	73.6	272.3	42.9	90.9	50.1	57.7	69	94.4	67	182.1	Methylthio [C338; C647]
P27449	V-type proton ATPase 16 kDa proteolipid subunit [OS=Homo sapiens]	ATP6V0C	16	2	87	2	119.4	40.3	127.4	85.3	158.3	87.5	130.5	58	133.2	60.3
Q9UQ26	Regulating synaptic membrane exocytosis protein 2 [OS=Homo sapiens]	RIMS2	14	16	29	16	111.5	56.2	124.2	94.7	116.1	97.6	113.9	83.8	111.7	90.1
Q9BPU6	Dihydropyrimidinase-related protein 5 [OS=Homo sapiens]	DPYSL5	24	14	31	14	92.6	100.2	98.9	95	98.3	92	98.4	103.9	99.8	120.8	Methylthio [C181; C432]
Q9NSD9	Phenylalanine--tRNA ligase beta subunit [OS=Homo sapiens]	FARSB	29	18	36	17	119.5	126.3	96	81.3	84	89.5	92.2	135.2	86.2	89.7	Methylthio [C151; C498]
P52306	Rap1 GTPase-GDP dissociation stimulator 1 [OS=Homo sapiens]	RAP1GDS1	19	12	34	11	89	144.4	80.4	87.2	86.5	82.8	96.4	115.2	99.6	118.6	Methylthio [C454]
P28289	Tropomodulin-1 [OS=Homo sapiens]	TMOD1	28	9	27	8	104.2	68.4	134.1	98	121.7	93.6	114.4	87.2	104.7	73.8
O75367	Core histone macro-H2A.1 [OS=Homo sapiens]	MACROH2A	30	8	25	6	80.9	116.7	59.5	131.7	90.2	55.2	63.4	191.7	146.1	64.7
O75534	Cold shock domain-containing protein E1 [OS=Homo sapiens]	CSDE1	16	13	22	13	98.9	126.3	72.7	99.3	72.9	91.1	81.3	149.1	89	119.4	Methylthio [C506]
Q15334	Lethal(2) giant larvae protein homolog 1 [OS=Homo sapiens]	LLGL1	14	14	25	14	70.8	174.6	61.9	115.6	58.6	70.6	73.9	126.9	70.5	176.5	Methylthio [C322]
Q16653	Myelin-oligodendrocyte glycoprotein [OS=Homo sapiens]	MOG	37	13	95	12	94.7	120.8	86.6	124.4	56.3	79.6	108.4	85.3	59	184.9	Methylthio [C53; C127]
P49588	Alanine--tRNA ligase, cytoplasmic [OS=Homo sapiens]	AARS1	16	13	23	13	79.1	196.3	65.7	75.5	70.3	67.2	84.3	147.5	87.4	126.5
Q8N9R8	Protein SCAI [OS=Homo sapiens]	SCAI	22	15	31	15	119.2	42.6	146.1	81.7	126.1	96	134	72.3	113.8	68.3	Methylthio [C63; C415]
Q9Y3S1	Serine/threonine-protein kinase WNK2 [OS=Homo sapiens]	WNK2	7	15	27	12	108.1	79.1	99.8	107.5	102.4	107	100.3	98.5	101.3	96	Methylthio [C1195; C1635]
Q9HAV0	Guanine nucleotide-binding protein subunit beta-4 [OS=Homo sapiens]	GNB4	33	9	56	4	89	122	94.3	87.6	134.3	90.1	98.2	71.3	120.1	93.2	Methylthio [C25; C148; C149; C204; C317]
Q9P2E9	Ribosome-binding protein 1 [OS=Homo sapiens]	RRBP1	15	14	19	14	102.6	260	78.8	80	103.1	89	74.8	74.6	66.6	70.5
P63000	Ras-related C3 botulinum toxin substrate 1 [OS=Homo sapiens]	RAC1	40	9	50	4	112.5	96.1	90	104.3	90	116.7	98	113.2	75	104.2	Methylthio [C6; C105; C157; C178]
Q96A65	Exocyst complex component 4 [OS=Homo sapiens]	EXOC4	16	15	29	15	98.5	119.9	94	105.9	85.2	95.1	92.4	114.9	87.2	107
P60842	Eukaryotic initiation factor 4A-I [OS=Homo sapiens]	EIF4A1	30	10	21	4	82	174.3	63.4	92.2	69.7	92.2	78.8	132.4	87.5	127.7	Methylthio [C66]
O15144	Actin-related protein 2/3 complex subunit 2 [OS=Homo sapiens]	ARPC2	36	12	35	12	101.4	113	98.1	101.7	101.4	111.2	88.1	90.2	103	91.8
Q16643	Drebrin [OS=Homo sapiens]	DBN1	15	9	42	9	99.9	74.1	110.4	103.1	117.3	120.7	98.9	79.9	93.9	101.7	Methylthio [C68]
O95757	Heat shock 70 kDa protein 4L [OS=Homo sapiens]	HSPA4L	19	17	39	14	96	91.3	86.3	97.5	92.4	105.9	96.6	126.7	92.7	114.8	Methylthio [C589]
P54707	Potassium-transporting ATPase alpha chain 2 [OS=Homo sapiens]	ATP12A	7	9	65	1	96.3	73.4	103	91.3	120.7	81.8	117	91.4	116.5	108.6	Methylthio [C720]
P05165	Propionyl-CoA carboxylase alpha chain, mitochondrial [OS=Homo sapiens]	PCCA	17	13	29	13	98.8	74.3	112	95.2	126.6	115.5	107	79.4	107.1	84.1
Q9ULJ8	Neurabin-1 [OS=Homo sapiens]	PPP1R9A	11	10	16	9	105.4	81.6	110.7	90.9	107.4	106.6	106.1	99.1	95.9	96.4
P42765	3-ketoacyl-CoA thiolase, mitochondrial [OS=Homo sapiens]	ACAA2	28	11	26	11	94.9	95.1	104.1	91.8	126.1	98.4	100.7	82.3	111.4	95.1
Q96S97	Myeloid-associated differentiation marker [OS=Homo sapiens]	MYADM	18	4	43	4	116.3	86.9	117.5	119.3	107.5	93.2	93.1	70.7	102.3	93.1
Q96PU5	E3 ubiquitin-protein ligase NEDD4-like [OS=Homo sapiens]	NEDD4L	15	14	28	12	107.4	72	126.8	92.8	112	112.4	103.8	95.9	86.6	90.5	Methylthio [C942]
P47869	Gamma-aminobutyric acid receptor subunit alpha-2 [OS=Homo sapiens]	GABRA2	19	9	27	4	104.3	69.4	114.4	90.3	108.5	104.6	95	98.2	98.9	116.3
Q07866	Kinesin light chain 1 [OS=Homo sapiens]	KLC1	19	9	34	4	100	106.5	93.2	100.3	92.2	102.4	97.1	110.8	91.2	106.3	Methylthio [C236; C349]
P12036	Neurofilament heavy polypeptide [OS=Homo sapiens]	NEFH	12	15	54	13	79.5	83.3	79.8	122.6	69.2	120.4	105.1	141.8	63.9	134.4	Methylthio [C265]
Q9HBL0	Tensin-1 [OS=Homo sapiens]	TNS1	11	17	22	15	91.9	96	74.5	103.7	91.9	104.1	74.7	138	122.2	103.1
P47755	F-actin-capping protein subunit alpha-2 [OS=Homo sapiens]	CAPZA2	43	9	29	5	108.6	79.2	117.1	96.2	109.5	112.8	102.9	88.3	99.2	86.4	Methylthio [C141; C157]
P62424	60S ribosomal protein L7a [OS=Homo sapiens]	RPL7A	30	10	31	9	114.6	166.9	97.2	94.9	109.6	94.5	92	67	82.9	80.3
P61163	Alpha-centractin [OS=Homo sapiens]	ACTR1A	29	10	56	8	100.4	101.2	101.7	102	108.5	91	115	87.1	100.6	92.6	Methylthio [C34; C222]
Q6NV74	CRACD-like protein [OS=Homo sapiens]	CRACDL	15	11	28	11	123.3	55	122.9	99.7	105.7	103.5	112.1	95.2	105.1	77.6
O95202	Mitochondrial proton/calcium exchanger protein [OS=Homo sapiens]	LETM1	15	9	30	9	100.3	74.8	108.9	91.5	110.1	106.8	117.4	95.6	106.1	88.3
Q12879	Glutamate receptor ionotropic, NMDA 2A [OS=Homo sapiens]	GRIN2A	11	14	21	12	107.4	54.2	129.9	94.7	115.1	117.4	109.8	80.9	108.3	82.4	Methylthio [C460]
Q6PKG0	La-related protein 1 [OS=Homo sapiens]	LARP1	16	17	38	14	104	84.9	97.9	106.9	93.2	117.7	96.2	106.5	94.6	98.3
O75335	Liprin-alpha-4 [OS=Homo sapiens]	PPFIA4	13	14	26	6	110.4	65.6	107.8	95.5	105.1	105.6	118	103.1	102	86.9	Methylthio [C1004]
Q8IZP0	Abl interactor 1 [OS=Homo sapiens]	ABI1	26	11	35	7	95.1	82.6	100.5	106.5	108.6	115.2	101.9	99.7	92	97.7
P12532	Creatine kinase U-type, mitochondrial [OS=Homo sapiens]	CKMT1B	25	10	44	9	106.5	44.8	142.8	89.4	119.6	115.3	114.9	79.4	106.5	80.8	Methylthio [C89; C179; C316]
Q8TDC3	Serine/threonine-protein kinase BRSK1 [OS=Homo sapiens]	BRSK1	23	17	28	11	100	76.1	84.4	124.9	71.3	122.1	92.5	114.7	97.9	116.1
Q8N9I0	Synaptotagmin-2 [OS=Homo sapiens]	SYT2	19	11	47	2	103	129.4	89.6	92.3	89.8	90.7	95.2	89.9	107.8	112.3
Q8N122	Regulatory-associated protein of mTOR [OS=Homo sapiens]	RPTOR	13	15	23	15	101	99.5	99.7	106.2	92.5	102	97	103.8	92.4	105.9
Q13449	Limbic system-associated membrane protein [OS=Homo sapiens]	LSAMP	23	9	70	8	103.4	78.6	100.6	102.3	118.8	103.3	106.1	83.9	111.4	91.4
Q9NZN3	EH domain-containing protein 3 [OS=Homo sapiens]	EHD3	25	12	26	5	96.1	92.9	93.9	94.1	86.3	91.6	98.4	133.3	107.2	106.1
Q00587	Cdc42 effector protein 1 [OS=Homo sapiens]	CDC42EP1	25	8	16	7	85.3	145.2	59.6	110.3	50.8	70.4	98.8	107.8	61.8	210
O94925	Glutaminase kidney isoform, mitochondrial [OS=Homo sapiens]	GLS	17	11	36	10	101.4	86.9	97.7	73.4	113.4	85.3	127.7	111.5	109.9	92.9	Methylthio [C203; C266; C609]
Q68DU8	BTB/POZ domain-containing protein KCTD16 [OS=Homo sapiens]	KCTD16	29	14	33	12	122.9	49.3	136.8	87.2	131.1	99.6	118.8	75.6	112.7	65.9	Methylthio [C151; C195; C398]
P08195	4F2 cell-surface antigen heavy chain [OS=Homo sapiens]	SLC3A2	17	9	20	9	88.8	128.1	74.8	96.1	107.2	82.4	95.1	99.1	113.2	115.2
Q9P265	Disco-interacting protein 2 homolog B [OS=Homo sapiens]	DIP2B	12	16	22	14	89.7	133.2	83.6	104.1	80.9	89.8	97.6	114.8	86.2	120.1
Q9BZF1	Oxysterol-binding protein-related protein 8 [OS=Homo sapiens]	OSBPL8	14	10	21	9	101.5	92.9	101.2	107.4	94.1	115.9	97.7	105.6	87	96.7
P51398	28S ribosomal protein S29, mitochondrial [OS=Homo sapiens]	DAP3	25	9	22	9	99.9	106.8	99	111.9	99.7	105.3	111.7	75.1	90.1	100.5
P58107	Epiplakin [OS=Homo sapiens]	EPPK1	6	8	14	4	92.7	102.8	99.4	109.6	97.7	102.9	95	113.4	92.4	94
Q9P2J5	Leucine--tRNA ligase, cytoplasmic [OS=Homo sapiens]	LARS1	11	13	19	13	99.8	149.7	102	90.1	89.3	85.9	100.6	106.4	83.5	92.7	Methylthio [C546]
Q8IYI6	Exocyst complex component 8 [OS=Homo sapiens]	EXOC8	20	12	24	12	99.7	117.3	90.6	106.8	84.9	94.4	96.4	115.6	87.2	107.2
Q15878	Voltage-dependent R-type calcium channel subunit alpha-1E [OS=Homo sapiens]	CACNA1E	7	14	29	12	108.2	66.8	108.4	108.5	107.1	115.5	102.6	87.5	104.3	91.2
P63096	Guanine nucleotide-binding protein G(i) subunit alpha-1 [OS=Homo sapiens]	GNAI1	31	10	58	3	81.5	82.8	89.2	99.8	108.7	105.3	123.7	96.6	102.2	110.1	Methylthio [C254; C325]
Q8IXJ6	NAD-dependent protein deacetylase sirtuin-2 [OS=Homo sapiens]	SIRT2	20	9	31	9	70.1	114.2	54.6	105.3	40.5	62.6	91.9	132.4	57.3	271
Q12768	WASH complex subunit 5 [OS=Homo sapiens]	WASHC5	13	17	28	16	96.5	189.1	82.4	96.1	78.4	81.3	86.3	95.4	82.7	111.9
P17252	Protein kinase C alpha type [OS=Homo sapiens]	PRKCA	16	10	35	6	70.7	186.2	43.1	104	49.5	102	57.1	160.4	63.2	163.8	Methylthio [C485; C499]
O75382	Tripartite motif-containing protein 3 [OS=Homo sapiens]	TRIM3	17	10	18	10	106.1	76.7	110.2	102.7	101.4	110.1	102.7	103.1	97.8	89.1	Methylthio [C227; C509]
Q9UBB6	Neurochondrin [OS=Homo sapiens]	NCDN	14	9	28	9	119.1	101.7	97.8	86	91.5	72.7	113.9	106.1	122	89.2	Methylthio [C158]
Q9UID3	Vacuolar protein sorting-associated protein 51 homolog [OS=Homo sapiens]	VPS51	17	13	21	13	104.4	110.7	89.5	90.8	89.2	96.4	100.1	122.4	96.2	100.3
Q08289	Voltage-dependent L-type calcium channel subunit beta-2 [OS=Homo sapiens]	CACNB2	18	11	27	5	112.1	55.2	113.1	120.4	100.4	130.9	109.1	88	90.8	80
P13861	cAMP-dependent protein kinase type II-alpha regulatory subunit [OS=Homo sapiens]	PRKAR2A	29	10	24	7	95.7	87.7	100.3	96.4	104	110.3	95.5	105.8	99.3	104.9
P15880	40S ribosomal protein S2 [OS=Homo sapiens]	RPS2	44	13	33	13	102.4	170.3	94.4	102	101.3	98.3	83	77.1	87.4	83.7	Methylthio [C229]
Q14982	Opioid-binding protein/cell adhesion molecule [OS=Homo sapiens]	OPCML	23	8	61	6	110.9	65.8	115.4	92.9	120.8	105	114.9	80.9	111.9	81.5	Methylthio [C244]
P17066	Heat shock 70 kDa protein 6 [OS=Homo sapiens]	HSPA6	16	8	59	1	97.6	97.8	99.6	93.5	103.6	102.7	110.6	113.5	108.3	72.8
P22830	Ferrochelatase, mitochondrial [OS=Homo sapiens]	FECH	38	14	32	14	69.3	68.3	108.1	98.7	132.6	120.2	112.3	84	119.5	87.1	Methylthio [C196; C294; C395]
P45974	Ubiquitin carboxyl-terminal hydrolase 5 [OS=Homo sapiens]	USP5	11	10	29	9	73.5	121.5	63.9	109.9	62.1	95	79.3	187.1	83.7	124
O60242	Adhesion G protein-coupled receptor B3 [OS=Homo sapiens]	ADGRB3	9	13	25	13	107.6	69.1	120	88.2	113.9	104.1	113.8	79.1	117.8	86.4
Q6P995	Protein FAM171B [OS=Homo sapiens]	FAM171B	17	12	25	11	92.5	66.9	85.6	108.6	98.9	119.6	96.2	112.9	113.7	105
Q8N1G4	Leucine-rich repeat-containing protein 47 [OS=Homo sapiens]	LRRC47	31	14	22	14	94.8	116.6	88.4	93.1	88.5	88.4	101	115.3	99.2	114.6	Methylthio [C390]
Q9P0L2	Serine/threonine-protein kinase MARK1 [OS=Homo sapiens]	MARK1	25	19	39	11	116.5	58.2	124.4	96.7	115.9	101.6	118.9	84.5	101.1	82.2	Methylthio [C173; C217; C284]
Q6PCB7	Long-chain fatty acid transport protein 1 [OS=Homo sapiens]	SLC27A1	19	10	22	8	91.6	222	80	82.6	91.9	78.3	88.7	87.1	82.6	95.4
Q92499	ATP-dependent RNA helicase DDX1 [OS=Homo sapiens]	DDX1	22	14	34	14	123.6	90.6	116.1	99.5	94.9	115.3	92.4	108.4	81.3	78	Methylthio [C231; C571]
Q9Y265	RuvB-like 1 [OS=Homo sapiens]	RUVBL1	21	8	20	8	95.7	107.9	83.7	114	90.7	102.3	93.7	114.9	93.9	103.2
P20336	Ras-related protein Rab-3A [OS=Homo sapiens]	RAB3A	45	9	31	3	102.3	36.1	113.9	77.1	116.3	104.2	131.8	124.5	122.9	71.1	Methylthio [C184]
Q9UKU0	Long-chain-fatty-acid--CoA ligase 6 [OS=Homo sapiens]	ACSL6	19	12	24	12	94.7	139.8	96.3	98.1	99	92.2	104.8	83.9	97.7	93.4	Methylthio [C108; C241; C336; C502]
P14625	Endoplasmin [OS=Homo sapiens]	HSP90B1	19	16	39	16	88.7	174.8	84.4	80.7	101.6	79.4	89.9	104.4	99.8	96.4
P49418	Amphiphysin [OS=Homo sapiens]	AMPH	16	12	34	11	111.8	52.7	113.7	79.2	112.3	96.9	109.3	102.3	136.3	85.5	Methylthio [C224]
Q8IZQ1	WD repeat and FYVE domain-containing protein 3 [OS=Homo sapiens]	WDFY3	6	19	26	19	94.1	128.1	87	93.6	88.7	82.9	109.7	112.4	93.6	110
P29475	Nitric oxide synthase, brain [OS=Homo sapiens]	NOS1	9	13	23	13	95.3	137.6	94.7	102.1	89.5	103.4	86.2	97.8	93.6	99.8
Q12906	Interleukin enhancer-binding factor 3 [OS=Homo sapiens]	ILF3	14	11	22	10	89.4	93.9	83.8	102.1	124.9	76.9	80.3	150.2	137.6	61	Methylthio [C255]
Q8WWI1	LIM domain only protein 7 [OS=Homo sapiens]	LMO7	9	16	28	16	105.4	74.5	125.1	99.5	109.7	102.1	107.6	89.8	96.8	89.4	Methylthio [C554]
O75146	Huntingtin-interacting protein 1-related protein [OS=Homo sapiens]	HIP1R	14	15	25	14	95.7	136.4	93.9	95.2	80.2	89	91.8	118.9	86.8	112.1
P04843	Dolichyl-diphosphooligosaccharide--protein glycosyltransferase subunit 1 [OS=Homo sapiens]	RPN1	21	12	21	12	104.6	141.6	96	95.4	91.9	96.7	88.3	101	85.5	99
P07195	L-lactate dehydrogenase B chain [OS=Homo sapiens]	LDHB	28	10	45	8	81.4	126.6	92.1	82	101.6	88.8	104.9	108.7	105.3	108.6	Methylthio [C164]
Q8IXI2	Mitochondrial Rho GTPase 1 [OS=Homo sapiens]	RHOT1	23	12	26	11	105.3	70.8	123.8	107	103.7	122.2	100.6	87.7	99.2	79.7	Methylthio [C216; C522; C559]
Q9NRY4	Rho GTPase-activating protein 35 [OS=Homo sapiens]	ARHGAP35	10	16	24	16	94.4	135.9	78.2	83.3	73.9	85.5	86.7	157.9	90.3	114	Methylthio [C31]
Q86UP2	Kinectin [OS=Homo sapiens]	KTN1	12	14	19	14	97.5	195	77	80.1	90.4	86.4	79.6	108.5	91.3	94.3
Q5VIR6	Vacuolar protein sorting-associated protein 53 homolog [OS=Homo sapiens]	VPS53	16	13	28	13	113.1	147	86.5	92.2	76.8	84.5	90.1	119.5	87.4	102.8	Methylthio [C764]
P37802	Transgelin-2 [OS=Homo sapiens]	TAGLN2	34	6	35	5	75.7	186.7	53	56.2	110.8	65.7	63.6	141.2	151.9	95.1
P04216	Thy-1 membrane glycoprotein [OS=Homo sapiens]	THY1	25	4	70	4	98.7	68.7	109.5	102.9	124.4	104.2	112.8	82.9	108.6	87.2	Phospho [S96]; Methylthio [C28]
P48058	Glutamate receptor 4 [OS=Homo sapiens]	GRIA4	9	8	28	4	117.6	44.7	146.8	85.7	140.8	122.9	109.7	63.2	107.3	61.2
O14980	Exportin-1 [OS=Homo sapiens]	XPO1	15	17	35	17	94.7	170.1	85.3	81	83.5	77.1	91.6	116.5	98.6	101.6	Methylthio [C528]
O75083	WD repeat-containing protein 1 [OS=Homo sapiens]	WDR1	27	16	32	16	82.1	182.1	77.9	77.2	99.4	91.3	84.7	106.4	97.5	101.5	Methylthio [C170; C225; C325]
Q96KP4	Cytosolic non-specific dipeptidase [OS=Homo sapiens]	CNDP2	21	7	19	7	86.5	145	79.1	88.2	81.5	84.2	102.1	115	89.5	128.9
Q8N3P4	Vacuolar protein sorting-associated protein 8 homolog [OS=Homo sapiens]	VPS8	9	13	25	12	95.7	124.5	96	105.5	87	87.6	102.2	108.6	87.9	105
Q15751	Probable E3 ubiquitin-protein ligase HERC1 [OS=Homo sapiens]	HERC1	5	23	30	23	104.8	87.4	98.1	107.4	95.3	105.2	109.1	92.1	101.1	99.7
Q16531	DNA damage-binding protein 1 [OS=Homo sapiens]	DDB1	12	12	24	12	104	88.8	99.7	108.1	93.7	93.9	105	99.6	105	102.2	Methylthio [C128]
P21397	Amine oxidase [flavin-containing] A [OS=Homo sapiens]	MAOA	17	9	34	8	107.9	77.6	114.2	88.1	125.8	126.4	92.6	68.9	120.4	78.1
Q96BY7	Autophagy-related protein 2 homolog B [OS=Homo sapiens]	ATG2B	8	16	25	16	100.7	86.9	86.5	119.3	77.6	106.4	100.9	114.1	100.8	106.8
Q9Y5S2	Serine/threonine-protein kinase MRCK beta [OS=Homo sapiens]	CDC42BPB	9	14	27	11	94.5	107.6	91.6	100.6	91	91.7	102	116.5	92.3	112.3	Methylthio [C222]
Q15417	Calponin-3 [OS=Homo sapiens]	CNN3	33	9	19	7	93.1	211	73.4	70.4	80.5	83	75.8	124.2	82.7	105.7	Methylthio [C59]
P41252	Isoleucine--tRNA ligase, cytoplasmic [OS=Homo sapiens]	IARS1	10	14	29	14	108	114.8	118.3	93.3	95.9	89.6	105.4	99	90.5	85.1
P78344	Eukaryotic translation initiation factor 4 gamma 2 [OS=Homo sapiens]	EIF4G2	21	18	39	18	97.5	146.6	82.6	90.1	75.9	92.3	80.1	136	88.6	110.2
Q9UPQ3	Arf-GAP with GTPase, ANK repeat and PH domain-containing protein 1 [OS=Homo sapiens]	AGAP1	17	14	22	11	120.2	64.4	110.1	103	100.5	97.3	118.3	94.7	104.3	87	Methylthio [C417; C777]
Q8N3E9	1-phosphatidylinositol 4,5-bisphosphate phosphodiesterase delta-3 [OS=Homo sapiens]	PLCD3	16	10	23	10	83.7	183.6	59.8	116.9	57.9	96.9	67.9	113	79.1	141.1	Methylthio [C378]
P35241	Radixin [OS=Homo sapiens]	RDX	17	15	35	2	78.9	153.2	63.2	112.1	56.7	70.6	90.6	121.7	67.7	185.1
Q9UFN0	Protein NipSnap homolog 3A [OS=Homo sapiens]	NIPSNAP3	44	8	17	7	93.5	60.8	91.9	75	125	129.1	121.5	92	118	93.3	Methylthio [C135]
Q15904	V-type proton ATPase subunit S1 [OS=Homo sapiens]	ATP6AP1	26	12	48	12	117.4	48.8	134.7	92.5	133.3	93.4	106.7	67.4	131.5	74.3
Q9NUQ9	CYFIP-related Rac1 interactor B [OS=Homo sapiens]	CYRIB	32	9	23	8	82.8	112.7	74.6	92.9	73.8	80.3	110.6	103.9	91.3	177.1
P53677	AP-3 complex subunit mu-2 [OS=Homo sapiens]	AP3M2	46	13	24	11	109.2	76.1	107.3	93.5	98.8	103.1	111.2	110.4	100.7	89.6	Methylthio [C97; C209; C236]
P15311	Ezrin [OS=Homo sapiens]	EZR	20	16	37	5	78.5	178.3	67.9	87.8	75.4	78.1	79.9	148.7	91.9	113.6
O00159	Unconventional myosin-Ic [OS=Homo sapiens]	MYO1C	14	14	21	14	95	143.4	80.3	104.2	96.8	99.9	82.6	82	115.3	100.4
P18124	60S ribosomal protein L7 [OS=Homo sapiens]	RPL7	37	11	35	10	113.7	136	100.7	100.2	107.9	110.1	89.6	79	87.2	75.6
Q96JJ3	Engulfment and cell motility protein 2 [OS=Homo sapiens]	ELMO2	18	11	21	9	85.8	152.4	75	126.3	75.7	115.6	77.5	106.2	80.3	105.3	Methylthio [C418]
P06744	Glucose-6-phosphate isomerase [OS=Homo sapiens]	GPI	27	12	37	11	90.6	102.6	92.4	78	102.6	83.9	110.9	109.4	124.9	104.7
P42224	Signal transducer and activator of transcription 1-alpha/beta [OS=Homo sapiens]	STAT1	16	10	17	10	81.8	227.8	55.6	98.5	61.9	86.7	70.9	120.9	79.7	116.1
Q5VWQ8	Disabled homolog 2-interacting protein [OS=Homo sapiens]	DAB2IP	13	16	27	13	120.3	76.9	115.4	92.8	105.6	112.2	102.3	86.8	105.5	82.3	Methylthio [C487]
A8MVW0	Protein FAM171A2 [OS=Homo sapiens]	FAM171A2	14	8	22	7	104.4	56.3	112.6	96.5	107.3	103.7	109	98.9	122	89.2
Q9UIA9	Exportin-7 [OS=Homo sapiens]	XPO7	12	11	17	11	93.1	148.1	83.6	78.1	88.4	77	98.2	129.7	100	103.8	Methylthio [C43; C66; C767]
Q6PGP7	Tetratricopeptide repeat protein 37 [OS=Homo sapiens]	SKIC3	10	15	32	15	94.2	180	67	88.5	68	76.4	80.9	153.5	74	117.4
Q9H0U4	Ras-related protein Rab-1B [OS=Homo sapiens]	RAB1B	45	8	33	3	84	65.4	96	82.5	110.2	83	134.6	102.3	120.4	121.5	Methylthio [C23]
O75170	Serine/threonine-protein phosphatase 6 regulatory subunit 2 [OS=Homo sapiens]	PPP6R2	10	8	15	8	97.3	91.4	97.4	104.5	91.9	112.3	106.1	100	96.3	102.7	Methylthio [C880]
P36542	ATP synthase subunit gamma, mitochondrial [OS=Homo sapiens]	ATP5F1C	39	12	36	11	105.1	74.6	112.3	90.1	133.5	101	127	68.9	105	82.5	Methylthio [C103]; Phospho [S73; Y77]
Q8NBX0	Saccharopine dehydrogenase-like oxidoreductase [OS=Homo sapiens]	SCCPDH	19	8	25	8	107.8	76.4	118.4	92.8	115.5	106.4	107.9	80	109.4	85.4	Methylthio [C98; C238; C361]
P03915	NADH-ubiquinone oxidoreductase chain 5 [OS=Homo sapiens]	MT-ND5	13	6	33	6	110.6	55.8	145.5	100.2	105.7	130.4	93.9	65.7	114.7	77.5
P53597	Succinate--CoA ligase [ADP/GDP-forming] subunit alpha, mitochondrial [OS=Homo sapiens]	SUCLG1	25	7	29	7	90.8	109.4	101.1	93.1	103.4	107	95.8	96.8	102.9	99.9	Methylthio [C60]
Q9UPP2	IQ motif and SEC7 domain-containing protein 3 [OS=Homo sapiens]	IQSEC3	16	16	27	14	118.9	55.8	115.3	99.7	101	118.1	106.5	96.8	102.2	85.7	Methylthio [C320]
Q92973	Transportin-1 [OS=Homo sapiens]	TNPO1	10	10	22	6	88.5	176.1	83.8	95.1	82.7	96.5	85.5	108.9	90	92.8
Q9P2R7	Succinate--CoA ligase [ADP-forming] subunit beta, mitochondrial [OS=Homo sapiens]	SUCLA2	26	11	28	10	98.2	88.7	98.3	87.3	96.6	108.7	107.5	119.8	93.2	101.7
Q15477	Helicase SKI2W [OS=Homo sapiens]	SKIC2	15	18	28	18	92	164.7	76.5	90.4	72.8	89	81.4	140.9	79.1	113.2	Methylthio [C719; C913]
Q12965	Unconventional myosin-Ie [OS=Homo sapiens]	MYO1E	12	13	28	11	91.1	147.4	89.9	110.2	69.5	81.6	98.7	92.4	81.2	137.9	Methylthio [C447]
Q7Z4K8	Tripartite motif-containing protein 46 [OS=Homo sapiens]	TRIM46	18	11	19	11	92.5	80.7	110.9	132.2	94.8	113.2	104.5	92.8	92.4	86.2
P26640	Valine--tRNA ligase [OS=Homo sapiens]	VARS1	13	17	28	16	98.7	119.5	106.8	91.8	92.9	90	104	100.7	100.4	95.2
Q86UL8	Membrane-associated guanylate kinase, WW and PDZ domain-containing protein 2 [OS=Homo sapiens]	MAGI2	12	12	22	10	117	71.8	130.4	89.8	104.7	96.5	107.1	93.1	107.1	82.5	Methylthio [C140]
O43566	Regulator of G-protein signaling 14 [OS=Homo sapiens]	RGS14	25	12	19	12	83.5	60.5	95	119.2	89.3	139.3	86.3	118.5	106.1	102.3
O94819	Kelch repeat and BTB domain-containing protein 11 [OS=Homo sapiens]	KBTBD11	19	11	37	11	96.8	93.3	97.5	118.6	94.5	96.5	87.4	100.2	106.6	108.5	Methylthio [C236; C529]
Q00839	Heterogeneous nuclear ribonucleoprotein U [OS=Homo sapiens]	HNRNPU	12	12	26	12	80.1	124.8	84.7	101.7	103.2	59.4	95.9	136.3	128.4	85.4	Methylthio [C562]
P16452	Protein 4.2 [OS=Homo sapiens]	EPB42	20	12	23	12	70.4	89.6	67.9	132.2	58.3	100.4	55.9	150.7	118	156.6
Q5JWF2	Guanine nucleotide-binding protein G(s) subunit alpha isoforms XLas [OS=Homo sapiens]	GNAS	11	11	53	6	93.9	157.7	93.4	113	82.9	87.1	89.1	83.3	96	103.6	Methylthio [C817; C1022]
Q9H0B6	Kinesin light chain 2 [OS=Homo sapiens]	KLC2	20	12	28	9	109	99.4	94.3	104.7	86.7	100.7	99	107.2	88.7	110.4	Methylthio [C221]
Q9NQW6	Anillin [OS=Homo sapiens]	ANLN	11	12	31	12	79.6	177.9	46	93	50.6	59	94.3	105.1	63.5	230.8	Methylthio [C1037]
P56192	Methionine--tRNA ligase, cytoplasmic [OS=Homo sapiens]	MARS1	17	12	21	12	104.4	120.2	107.4	98.9	86.9	92.5	99.7	113.3	86	90.7
P13073	Cytochrome c oxidase subunit 4 isoform 1, mitochondrial [OS=Homo sapiens]	COX4I1	40	8	55	8	113.9	51.9	151.9	95	113	136.1	90.6	71.4	98.3	78
Q8N4C8	Misshapen-like kinase 1 [OS=Homo sapiens]	MINK1	11	14	30	10	105.4	54.9	99.9	96.8	96.2	129.8	106.5	115.3	97.8	97.4
P18859	ATP synthase-coupling factor 6, mitochondrial [OS=Homo sapiens]	ATP5PF	14	1	28	1	99.5	85.5	105.9	95.9	126.7	102.7	126.1	72.5	107.1	78.1
P18669	Phosphoglycerate mutase 1 [OS=Homo sapiens]	PGAM1	20	5	24	2	90.8	97.9	92.7	75.7	98.4	92.5	102.1	134.8	106.5	108.5
Q15717	ELAV-like protein 1 [OS=Homo sapiens]	ELAVL1	30	8	15	8	102.3	101.6	96	98.4	120.4	95.1	87.2	111.9	115.1	71.9
Q5T5U3	Rho GTPase-activating protein 21 [OS=Homo sapiens]	ARHGAP21	8	16	26	15	104.5	95.9	95.5	104.1	95	100.3	94.6	109.6	97.7	102.8
Q96T76	MMS19 nucleotide excision repair protein homolog [OS=Homo sapiens]	MMS19	14	12	21	12	96.4	130.8	74.6	98.9	76.7	88.3	103.3	120.3	100.3	110.4	Methylthio [C599]
P35908	Keratin, type II cytoskeletal 2 epidermal [OS=Homo sapiens]	KRT2	19	9	13	7	105.8	80.1	81.7	168.1	88.5	120.5	69.7	76.7	81.8	127.3
Q5VUB5	Protein FAM171A1 [OS=Homo sapiens]	FAM171A1	14	9	17	8	90	93.3	79.3	108.7	84.3	115.3	92.2	111.6	101.3	123.9
P31146	Coronin-1A [OS=Homo sapiens]	CORO1A	20	12	39	11	111.9	132.8	100.4	72.2	102	100.5	97.9	106.8	95.8	79.5	Methylthio [C40]
O14594	Neurocan core protein [OS=Homo sapiens]	NCAN	10	14	55	13	82.9	50.3	100.1	148.8	108.7	111.1	106	79	108.1	105	Methylthio [C227; C253; C325; C355; C1215]
Q9NT68	Teneurin-2 [OS=Homo sapiens]	TENM2	7	17	22	17	103	68.3	102.2	105.2	101.2	125	101.6	93.9	101.7	97.9
Q04837	Single-stranded DNA-binding protein, mitochondrial [OS=Homo sapiens]	SSBP1	32	4	22	4	94.7	116.5	94.5	91.1	131.3	112.1	104	86.5	94.8	74.5
O94979	Protein transport protein Sec31A [OS=Homo sapiens]	SEC31A	10	12	25	11	101.6	162.6	78.3	82.3	75	80.7	97.1	132.6	90.8	98.9
Q9NSE4	Isoleucine--tRNA ligase, mitochondrial [OS=Homo sapiens]	IARS2	13	14	25	14	89.7	107.6	93.5	89.8	96.8	116.2	105.7	113.4	94.5	92.8	Methylthio [C883]
Q96CV9	Optineurin [OS=Homo sapiens]	OPTN	16	8	20	8	93.1	111.6	68.4	102.9	74.1	91.3	92.6	149.5	102.6	114	Methylthio [C555]
Q9Y5K8	V-type proton ATPase subunit D [OS=Homo sapiens]	ATP6V1D	25	8	41	8	112.7	57.9	117.7	99.9	123.3	103.4	108.7	80.6	113.5	82.4
B2RTY4	Unconventional myosin-IXa [OS=Homo sapiens]	MYO9A	7	18	20	16	113.3	77.5	118.4	98.3	104.9	103.9	106.8	86.1	109.8	81
P22307	Sterol carrier protein 2 [OS=Homo sapiens]	SCP2	18	10	25	10	91.1	132.4	95.5	92.6	96.8	89.6	100.6	94.8	96.5	110.1
P30086	Phosphatidylethanolamine-binding protein 1 [OS=Homo sapiens]	PEBP1	48	8	22	8	84.1	96.9	95.2	76.6	108.8	79.1	123.2	99.7	120.7	115.6
Q9Y617	Phosphoserine aminotransferase [OS=Homo sapiens]	PSAT1	28	10	21	10	75.1	172.7	70.6	76.3	90.7	78.7	91	115.6	94.3	135
Q9NRW1	Ras-related protein Rab-6B [OS=Homo sapiens]	RAB6B	37	6	20	2	101.2	74.9	108.6	91.3	105.9	98.2	114.5	110.4	105	90.1
P43243	Matrin-3 [OS=Homo sapiens]	MATR3	13	10	20	10	82.5	94	87.8	98.8	100.2	77.8	89	168.5	122.5	78.8	Methylthio [C803]
O94910	Adhesion G protein-coupled receptor L1 [OS=Homo sapiens]	ADGRL1	10	11	21	10	102.1	62.5	102.1	100.9	104.7	118.5	104.7	106.9	104.2	93.5
Q8ND76	Cyclin-Y [OS=Homo sapiens]	CCNY	18	5	23	3	110.8	68.4	115.8	102.4	116.4	120.8	92.2	87.1	103.3	83
Q86YS7	C2 domain-containing protein 5 [OS=Homo sapiens]	C2CD5	16	13	24	13	109.7	80	114.7	101.3	106.8	92	107.2	92.2	106.1	90.3	Methylthio [C258; C751; C867]
O95294	RasGAP-activating-like protein 1 [OS=Homo sapiens]	RASAL1	17	15	27	14	109.6	76.5	94.4	101.9	94.5	109.7	93.3	130	84.7	105.5	Methylthio [C137; C681]
Q8N608	Inactive dipeptidyl peptidase 10 [OS=Homo sapiens]	DPP10	17	14	30	13	100.2	56.6	115.4	91.7	105.1	100.9	117.7	104.8	109.6	97.8
Q14832	Metabotropic glutamate receptor 3 [OS=Homo sapiens]	GRM3	16	14	27	12	116	64.3	126.7	94.7	119.5	104.6	110.8	79.2	96.1	88.1	Methylthio [C99]
Q15365	Poly(rC)-binding protein 1 [OS=Homo sapiens]	PCBP1	29	9	30	4	94.8	109.8	89.5	105.2	86.5	89.9	95.3	116	109.4	103.6	Methylthio [C109; C158; C194]
Q15286	Ras-related protein Rab-35 [OS=Homo sapiens]	RAB35	45	7	29	4	98.7	85.3	110.9	104	106.3	98	112.2	89.5	106.2	89.1
P28838	Cytosol aminopeptidase [OS=Homo sapiens]	LAP3	28	13	28	13	77.7	210.6	68.7	83.8	78.1	90.5	82.4	114.5	76.8	117	Methylthio [C313; C462]
Q9NYU2	UDP-glucose:glycoprotein glucosyltransferase 1 [OS=Homo sapiens]	UGGT1	9	13	19	11	112.8	112.2	103.5	93.2	106	100.8	106.6	90.7	92	82.2
P80404	4-aminobutyrate aminotransferase, mitochondrial [OS=Homo sapiens]	ABAT	22	9	30	9	86.7	68.7	110.1	82.1	132.9	99.6	131.8	83.1	117.6	87.5
Q709C8	Vacuolar protein sorting-associated protein 13C [OS=Homo sapiens]	VPS13C	4	16	22	16	96.4	108.5	96.1	107.5	73.9	67.7	116.8	100.5	114.9	117.6
O43747	AP-1 complex subunit gamma-1 [OS=Homo sapiens]	AP1G1	16	15	25	15	111.3	94.5	105	86.4	96.8	95.5	102.3	106.8	104.9	96.5	Methylthio [C160; C353; C400]
P62829	60S ribosomal protein L23 [OS=Homo sapiens]	RPL23	45	6	27	6	105	129.1	101	98.3	95.5	96.8	99.9	86.9	95.9	91.5	Methylthio [C28]
Q9P2R3	Rabankyrin-5 [OS=Homo sapiens]	ANKFY1	13	13	20	13	88.2	224.3	59.9	66.5	60.8	75.3	71.7	159.2	72.3	121.8	Methylthio [C499]
Q16698	2,4-dienoyl-CoA reductase [(3E)-enoyl-CoA-producing], mitochondrial [OS=Homo sapiens]	DECR1	26	8	25	8	89.1	125.8	95	96.5	111.1	104.4	104.4	80	106.2	87.4	Methylthio [C116]
O75569	Interferon-inducible double-stranded RNA-dependent protein kinase activator A [OS=Homo sapiens]	PRKRA	35	8	19	8	101.1	92.3	106.3	104.7	110.7	106.3	103.8	91.3	92.6	90.9	Methylthio [C106; C163]
Q9Y2H9	Microtubule-associated serine/threonine-protein kinase 1 [OS=Homo sapiens]	CLASP1	8	12	19	7	107.6	57.6	88.3	105.7	88.3	141.4	101.5	128.9	88.9	91.8	Methylthio [C548]
P07339	Cathepsin D [OS=Homo sapiens]	CTSD	23	8	22	8	94.8	122.5	85.8	116.9	92.5	85.6	110.4	85.6	107.7	98.2	Methylthio [C329]
O94915	Protein furry homolog-like [OS=Homo sapiens]	FRYL	5	17	25	14	93.8	153.9	86	113.8	80.4	87.5	94.5	94.7	82.2	113.1
O95197	Reticulon-3 [OS=Homo sapiens]	RTN3	12	12	31	11	93.6	67	100.9	96.7	96	93.2	108.9	127.4	97.2	119.3	Methylthio [C390]
Q9UBS5	Gamma-aminobutyric acid type B receptor subunit 1 [OS=Homo sapiens]	GABBR1	12	11	38	11	115.1	51.2	123.9	88.8	127.8	104.9	106.2	83.5	112.9	85.7	Methylthio [C663]
P48553	Trafficking protein particle complex subunit 10 [OS=Homo sapiens]	TRAPPC10	10	11	19	11	107.5	86.2	106.9	106.9	97	106	105.1	85.9	100.2	98.3	Methylthio [C696; C1130]
P50416	Carnitine O-palmitoyltransferase 1, liver isoform [OS=Homo sapiens]	CPT1A	15	12	22	12	112	137.8	100.5	89.4	118.8	98.7	97	78.1	97	70.9
P12931	Proto-oncogene tyrosine-protein kinase Src [OS=Homo sapiens]	SRC	23	11	24	5	111.5	70.3	107.8	107.9	90.1	118	98.9	95.8	98.6	101.1	Methylthio [C403]
P12277	Creatine kinase B-type [OS=Homo sapiens]	CKB	33	11	54	9	73.6	231.2	55.6	58.5	67.6	60	83.7	166.4	79.5	123.9	Methylthio [C141; C146]
P00338	L-lactate dehydrogenase A chain [OS=Homo sapiens]	LDHA	32	13	37	11	91.1	72.6	102	85.3	108.9	96.9	111	105.4	118.1	108.6	Methylthio [C163]
Q9UL18	Protein argonaute-1 [OS=Homo sapiens]	AGO1	18	12	15	7	99.5	122.2	99.8	106.1	100.3	110.6	87.7	89.8	94.2	89.8	Methylthio [C342; C562]
Q9UPT5	Exocyst complex component 7 [OS=Homo sapiens]	EXOC7	18	11	22	11	91.7	146.1	82.4	96.6	86	84.6	102.2	109.8	86.8	113.8
Q92556	Engulfment and cell motility protein 1 [OS=Homo sapiens]	ELMO1	18	13	32	10	86	176	79.7	104.2	68.9	90.6	90.4	105.7	73.5	125	Methylthio [C561]
Q9ULH0	Kinase D-interacting substrate of 220 kDa [OS=Homo sapiens]	KIDINS22	10	16	19	16	107.3	80.1	105.6	100.6	116.8	102.3	105.7	85.9	112.6	83.1
Q02338	D-beta-hydroxybutyrate dehydrogenase, mitochondrial [OS=Homo sapiens]	BDH1	31	7	16	7	101.7	63	105.4	80.4	142.5	133.2	106.6	83.3	105.3	78.5	Methylthio [C221; C288]
P78324	Tyrosine-protein phosphatase non-receptor type substrate 1 [OS=Homo sapiens]	SIRPA	21	9	24	9	115.2	56	136.2	103.7	74.2	70.2	151	121.3	81.9	90.2	Methylthio [C331]
Q9P2P5	E3 ubiquitin-protein ligase HECW2 [OS=Homo sapiens]	HECW2	12	17	23	15	95.8	88.7	100.2	113.8	85.2	99.1	92.8	111.1	96.8	116.5	Methylthio [C1540]
Q96L34	MAP/microtubule affinity-regulating kinase 4 [OS=Homo sapiens]	MARK4	19	13	34	12	116.9	49.9	124.8	100.1	111.5	119.4	104.3	92.2	101.7	79.3	Methylthio [C216; C283; C459]
Q14160	Protein scribble homolog [OS=Homo sapiens]	SCRIB	8	11	15	11	92.5	150.9	82.6	98.9	85.5	94.9	79.8	115.4	88	111.5
P12268	Inosine-5'-monophosphate dehydrogenase 2 [OS=Homo sapiens]	IMPDH2	18	8	18	8	72.3	94	79.7	106.6	98.6	78.7	86.9	133.4	99.2	150.6
O43242	26S proteasome non-ATPase regulatory subunit 3 [OS=Homo sapiens]	PSMD3	16	9	19	9	102.3	87.8	105.5	98.5	102.9	108.1	95.1	95.3	99.1	105.4
P27105	Stomatin [OS=Homo sapiens]	STOM	31	9	23	9	84	113.5	71.9	133.9	80.6	81.5	74.6	108.3	113	138.6
P47897	Glutamine--tRNA ligase [OS=Homo sapiens]	QARS1	15	11	21	11	98.6	150.2	100.9	88.1	92.9	92.4	89.9	111.7	85.4	89.7
O00291	Huntingtin-interacting protein 1 [OS=Homo sapiens]	HIP1	12	12	24	10	108	136.7	82.9	131.9	66.5	82.7	97.2	90.4	68.7	135
Q13424	Alpha-1-syntrophin [OS=Homo sapiens]	SNTA1	19	11	20	10	71.4	191.3	61.7	88.3	76	73.9	77.9	137.5	94.4	127.6
P37235	Hippocalcin-like protein 1 [OS=Homo sapiens]	HPCAL1	45	8	41	2	109.7	71.2	112.2	125.8	89.7	102.6	128.6	99.9	70	90.3	Methylthio [C185]; Phospho [S119]
P01857	Immunoglobulin heavy constant gamma 1 [OS=Homo sapiens]	IGHG1	25	7	15	5	52.9	105.9	47.8	157.5	33.1	112.6	38.3	167	90.2	194.7	Methylthio [C27; C250]
O43592	Exportin-T [OS=Homo sapiens]	XPOT	15	12	20	12	96	210.1	75.9	73.3	81.7	75.9	87.7	115	88.5	96	Methylthio [C38]
P26038	Moesin [OS=Homo sapiens]	MSN	20	16	36	4	64	311.2	47.4	79.6	66.5	64.8	62.3	125.4	73.8	104.9
P30043	Flavin reductase (NADPH) [OS=Homo sapiens]	BLVRB	27	4	16	4	87.1	258.9	55.5	52.1	75.1	56	83.1	136.3	91.7	104.2
Q5T5Y3	Calmodulin-regulated spectrin-associated protein 1 [OS=Homo sapiens]	CAMSAP1	11	16	22	16	105.9	84.9	104	102.1	97.4	104.4	95.7	111.5	96.7	97.3	Methylthio [C272]
Q15019	Septin-2 [OS=Homo sapiens]	SEPTIN2	25	8	26	8	94.4	150.9	61.1	70.8	82.3	82	86.3	91	87.3	193.8
P30876	DNA-directed RNA polymerase II subunit RPB2 [OS=Homo sapiens]	POLR2B	10	12	22	12	100.9	112.9	102	108.6	84.3	93.2	100	99.1	103.8	95
Q9NYB9	Abl interactor 2 [OS=Homo sapiens]	ABI2	27	12	20	8	106.5	72.6	114.7	99.1	112.6	93.9	113.1	84.2	103.7	99.5
P0CG47	Polyubiquitin-B [OS=Homo sapiens]	UBB	90	10	86	1	97.1	170.5	44.7	110.7	32.9	52.2	94.2	127.5	53	217.2
Q14240	Eukaryotic initiation factor 4A-II [OS=Homo sapiens]	EIF4A2	24	9	15	3	98.9	101	90.3	89.8	87.1	85.2	115.2	98	132.5	102.1	Methylthio [C67]
Q92529	SHC-transforming protein 3 [OS=Homo sapiens]	SHC3	17	9	15	9	103.2	80.5	90.8	107.5	78.7	114.2	102.4	125.2	89.5	108	Methylthio [C311]
Q5VT25	Serine/threonine-protein kinase MRCK alpha [OS=Homo sapiens]	CDC42BPA	8	11	17	8	103	88	100.7	107.6	98.1	99.6	107.2	96.4	94.6	104.8	Methylthio [C223]
Q53H12	Acylglycerol kinase, mitochondrial [OS=Homo sapiens]	AGK	29	10	24	10	102.9	75.5	116.8	99.9	106.5	113.3	108.3	92.4	102.4	82	Methylthio [C43; C72; C408]
O43488	Aflatoxin B1 aldehyde reductase member 2 [OS=Homo sapiens]	AKR7A2	29	8	18	8	80.8	144.7	74.9	73.8	98.4	86.8	99.2	151.1	94.2	96.1
Q92597	Protein NDRG1 [OS=Homo sapiens]	NDRG1	15	4	18	4	89.9	120.9	70	95.9	73	77.1	105.2	113.3	82.6	172
O00445	Synaptotagmin-5 [OS=Homo sapiens]	SYT5	28	12	25	8	119.4	67	117.4	86.8	120.2	108.9	99.6	93	107.6	80.2	Methylthio [C244]
Q8NEB9	Phosphatidylinositol 3-kinase catalytic subunit type 3 [OS=Homo sapiens]	PIK3C3	13	11	19	11	98.2	108	96.5	107.8	86.6	90.6	104.6	108.1	95.1	104.6
Q70E73	Ras-associated and pleckstrin homology domains-containing protein 1 [OS=Homo sapiens]	RAPH1	15	15	22	13	105.7	78.6	109	112.2	95.6	100.5	95.7	99.3	101.2	102.4	Methylthio [C467]
P63104	14-3-3 protein zeta/delta [OS=Homo sapiens]	YWHAZ	39	9	57	4	88.7	95	100.7	78.4	108.9	89.3	114	113.5	116.2	95.4	Methylthio [C94]
Q13303	Voltage-gated potassium channel subunit beta-2 [OS=Homo sapiens]	KCNAB2	22	7	22	7	113.9	64.4	109.7	112	92.8	101.4	114	92.8	88.8	110.2
Q13613	Myotubularin-related protein 1 [OS=Homo sapiens]	MTMR1	18	11	25	10	102.5	90.1	106.4	113.1	96.3	97.8	102	97.5	99.8	94.4
Q9HCH3	Copine-5 [OS=Homo sapiens]	CPNE5	14	7	23	4	114.1	89	107.3	77.6	106.1	90.7	113.6	110.6	109.7	81.3	Methylthio [C184]
Q15366	Poly(rC)-binding protein 2 [OS=Homo sapiens]	PCBP2	22	8	38	2	107.5	133.3	87.4	96.9	85.5	88.7	95.8	114.6	105.2	84.9	Methylthio [C109; C158]
P19021	Peptidyl-glycine alpha-amidating monooxygenase [OS=Homo sapiens]	PAM	13	12	25	12	97.9	97.9	97.7	99.1	116.1	106.4	88.9	103.1	106.1	86.8
P0C0L5	Complement C4-B [OS=Homo sapiens]	C4B	9	12	16	2	55.1	276.3	36.8	89.4	56.1	86.1	57.4	216.9	50.9	75.2	Methylthio [C97]
P06737	Glycogen phosphorylase, liver form [OS=Homo sapiens]	PYGL	19	17	38	9	77.8	298.4	62.8	78.1	87.4	64	78.2	72.3	97.9	83
Q9Y305	Acyl-coenzyme A thioesterase 9, mitochondrial [OS=Homo sapiens]	ACOT9	24	10	21	10	99.2	116.9	106.1	96.5	102.6	100.3	107.7	81.8	97.6	91.4
P84085	ADP-ribosylation factor 5 [OS=Homo sapiens]	ARF5	42	7	21	1	97.6	66.2	94.7	95.1	96.5	81.2	106.8	117.5	130.4	114.1
P26641	Elongation factor 1-gamma [OS=Homo sapiens]	EEF1G	22	10	30	10	112.5	120.5	114.4	79.8	110.1	94.3	98.6	97.8	87.8	84.3
P62937	Peptidyl-prolyl cis-trans isomerase A [OS=Homo sapiens]	PPIA	54	10	61	5	92.9	166	83.8	70.3	90.7	84.1	96.3	125.3	99	91.6	Methylthio [C52; C62; C115]
O95622	Adenylate cyclase type 5 [OS=Homo sapiens]	ADCY5	8	8	13	6	103.3	78.8	101.1	100.9	99.5	105.7	101.1	113.6	95	100.9
P60660	Myosin light polypeptide 6 [OS=Homo sapiens]	MYL6	46	7	36	4	100.5	127.1	92.3	111.2	106.3	110.1	94.9	81.7	92.2	83.8	Methylthio [C32]
P43004	Excitatory amino acid transporter 2 [OS=Homo sapiens]	SLC1A2	12	5	20	5	115.2	110.4	94.2	92.1	108.6	99.7	93.7	94.5	116.6	75	Methylthio [C184]
Q9Y2I8	WD repeat-containing protein 37 [OS=Homo sapiens]	WDR37	24	12	26	12	104.9	85.6	95.4	113.7	82.9	111	100.1	110.7	95.8	99.9	Methylthio [C146; C417]
P05067	Amyloid-beta precursor protein [OS=Homo sapiens]	APP	14	11	22	9	98.9	83.8	107.5	94.8	103.3	100.3	112.7	95.1	96.8	106.8	Methylthio [C117]
Q9P253	Vacuolar protein sorting-associated protein 18 homolog [OS=Homo sapiens]	VPS18	10	9	14	9	95.8	120.8	97.7	100.9	89.1	93.3	103.6	106.5	91.3	101	Methylthio [C806]
Q562E7	WD repeat-containing protein 81 [OS=Homo sapiens]	WDR81	8	13	17	13	93.9	139.4	92.6	103.3	86.5	91	94.5	100.3	90.9	107.8	Methylthio [C464; C1226]
Q9UQ52	Contactin-6 [OS=Homo sapiens]	CNTN6	12	9	15	8	112.7	48.6	122.3	87.1	146.4	111.3	87.9	76.7	135.1	72
Q53H96	Pyrroline-5-carboxylate reductase 3 [OS=Homo sapiens]	PYCR3	24	7	20	7	91.9	89.4	95.3	113.6	91.7	99.9	116.1	91.3	112.1	98.6	Methylthio [C266]
P21266	Glutathione S-transferase Mu 3 [OS=Homo sapiens]	GSTM3	40	10	28	9	82.4	246.3	49.8	44.2	87.7	63.9	77.5	152.3	83	113	Methylthio [C178; C208]
P31939	Bifunctional purine biosynthesis protein ATIC [OS=Homo sapiens]	ATIC	24	12	19	12	79.9	190.5	72.9	73.1	76.3	69.1	89.1	123.7	95.8	129.6
Q16798	NADP-dependent malic enzyme, mitochondrial [OS=Homo sapiens]	ME3	15	10	22	9	100.4	49.9	119	94.7	119.1	127.2	112.9	86.4	102.8	87.7
O95831	Apoptosis-inducing factor 1, mitochondrial [OS=Homo sapiens]	AIFM1	15	7	21	7	102.9	78.3	110.8	95.6	113.9	124.7	106.5	89.1	99.9	78.4	Methylthio [C256]
Q16143	Beta-synuclein [OS=Homo sapiens]	SNCB	30	3	13	2	98.6	39.6	110.5	75.5	115	106.2	127.8	131.6	111.7	83.5
P55060	Exportin-2 [OS=Homo sapiens]	CSE1L	15	14	20	14	88.2	182.6	71.3	81.6	73.6	74.6	89.4	130.2	100.5	108.1	Methylthio [C344]
Q9NZ56	Formin-2 [OS=Homo sapiens]	FMN2	7	11	17	11	103.9	156.5	90.5	98.8	85.4	83.9	86.8	100	90.9	103.3	Methylthio [C1555]
Q9GZV7	Hyaluronan and proteoglycan link protein 2 [OS=Homo sapiens]	HAPLN2	31	9	30	9	77.7	50.3	75.6	191.6	38.1	113.4	93.9	156.7	48.3	154.3	Methylthio [C57; C265; C336]
P62987	Ubiquitin-60S ribosomal protein L40 [OS=Homo sapiens]	UBA52	60	10	86	1	95.5	115	116.9	127.7	96.8	107.6	86.6	78.8	88.3	86.8	Methylthio [C115]
P10412	Histone H1.4 [OS=Homo sapiens]	H1-4	34	10	78	4	70.2	133.6	80.7	123.7	86	75.5	52	206.5	84.4	87.3
Q9Y4D1	Disheveled-associated activator of morphogenesis 1 [OS=Homo sapiens]	DAAM1	10	13	24	9	97.6	108.9	87.4	94.8	95.3	85.6	92	109.7	100.4	128.4	Methylthio [C87; C696]
Q7Z3U7	Protein MON2 homolog [OS=Homo sapiens]	MON2	9	15	20	15	96.2	125.4	90.4	98.9	92.3	94.6	101.5	107.2	96.4	97
Q70CQ4	Ubiquitin carboxyl-terminal hydrolase 31 [OS=Homo sapiens]	USP31	10	13	22	12	107.6	76.4	98.7	108.3	95	112.1	99.1	105	97	100.9
P29692	Elongation factor 1-delta [OS=Homo sapiens]	EEF1D	28	7	21	6	110.4	128.1	102.4	89.3	98.2	96	95.8	103.7	88.7	87.4
Q8TB22	Spermatogenesis-associated protein 20 [OS=Homo sapiens]	SPATA20	19	13	23	13	109.9	84.6	115.1	97.5	107.5	110.5	101.3	92.1	98.1	83.3
P69905	Hemoglobin subunit alpha [OS=Homo sapiens]	HBA2	32	5	38	5	44.2	94.1	44.8	85.7	43.3	86.5	50.1	266.2	111.6	173.4
Q9NUI1	Peroxisomal 2,4-dienoyl-CoA reductase [(3E)-enoyl-CoA-producing] [OS=Homo sapiens]	DECR2	33	9	17	9	100.5	96.4	116.8	94.9	112.7	95.9	114.2	84	103.4	81.1
Q9Y2E4	Disco-interacting protein 2 homolog C [OS=Homo sapiens]	DIP2C	9	15	29	12	101.4	96.6	102.3	105.4	90.7	92.2	100.7	102.2	95.2	113.3
Q08209	Serine/threonine-protein phosphatase 2B catalytic subunit alpha isoform [OS=Homo sapiens]	PPP3CA	20	10	42	6	96	69.9	128.4	99	101.8	107	103.1	90.7	106.4	97.6
Q9Y3F4	Serine-threonine kinase receptor-associated protein [OS=Homo sapiens]	STRAP	29	9	15	9	94.4	100.5	81.6	90.6	78.4	89.3	89.2	122.7	119.3	134	Methylthio [C270]
Q08174	Protocadherin-1 [OS=Homo sapiens]	PCDH1	10	8	14	8	98.2	55.7	110.5	95	108.9	112.9	123.3	94.1	118.4	82.9
O00764	Pyridoxal kinase [OS=Homo sapiens]	PDXK	30	8	28	8	78.5	147.6	76.9	82.7	95.9	81.7	96.7	123.5	103.9	112.7	Methylthio [C112]
O15034	RIMS-binding protein 2 [OS=Homo sapiens]	RIMBP2	13	10	23	10	123.3	47	133.4	95.7	122.2	119.2	106	77.6	105.6	70	Methylthio [C172; C370]
O75037	Kinesin-like protein KIF21B [OS=Homo sapiens]	KIF21B	10	18	23	13	87.4	89.4	79.5	125.3	76	136.6	75.4	126.6	78.7	125.1
Q5VYK3	Proteasome adapter and scaffold protein ECM29 [OS=Homo sapiens]	ECPAS	8	13	26	13	98.2	133.8	81	81.3	85.4	99.4	91.8	139.4	86.7	103	Phospho [S1606; S1612; T1613]
O43237	Cytoplasmic dynein 1 light intermediate chain 2 [OS=Homo sapiens]	DYNC1LI2	27	12	24	12	99.1	107.4	88.8	105.1	97.8	90	105.7	90.1	93.3	122.8
Q15262	Receptor-type tyrosine-protein phosphatase kappa [OS=Homo sapiens]	PTPRK	10	13	20	12	102.1	75.4	107.2	110.8	92.8	112.5	91.6	103.5	116.1	87.9
O95487	Protein transport protein Sec24B [OS=Homo sapiens]	SEC24B	11	11	19	10	101.4	125.7	95.3	94.4	85.3	93.7	93.7	123.1	87.6	99.9
P18085	ADP-ribosylation factor 4 [OS=Homo sapiens]	ARF4	38	6	19	1	100	130.8	72.4	121.1	61.7	100	75.4	129.6	91.9	117.2
P83731	60S ribosomal protein L24 [OS=Homo sapiens]	RPL24	36	7	24	7	107.1	142.8	103.5	79	118.9	89.7	122.3	67.7	94.6	74.3	Methylthio [C6]
Q99963	Endophilin-A3 [OS=Homo sapiens]	SH3GL3	24	9	27	9	116.1	78.5	96.3	69	95.2	86	119.7	125.4	112.8	101	Methylthio [C96]
O75947	ATP synthase subunit d, mitochondrial [OS=Homo sapiens]	ATP5PD	39	6	24	6	104	59.6	112.2	92.3	126.4	125.5	123.7	85	97.2	74.2	Methylthio [C101]
P78406	mRNA export factor [OS=Homo sapiens]	RAE1	27	10	20	10	106.2	91.1	99.6	91.2	108.9	96.3	108.6	93.9	113.2	91	Methylthio [C217]
Q02952	A-kinase anchor protein 12 [OS=Homo sapiens]	AKAP12	6	9	20	9	100.6	86.9	93.3	92.5	98.3	74.5	113.3	106.7	110.7	123.2
Q9Y2T3	Guanine deaminase [OS=Homo sapiens]	GDA	20	7	21	7	85.9	98.1	98.3	92	126.9	90.5	105.1	85.7	113	104.6
O43432	Eukaryotic translation initiation factor 4 gamma 3 [OS=Homo sapiens]	EIF4G3	8	14	20	10	112.8	121.9	94.8	84	85.2	91.9	97.7	111.9	93	106.8
Q14C86	GTPase-activating protein and VPS9 domain-containing protein 1 [OS=Homo sapiens]	GAPVD1	11	18	24	18	92.2	133.4	78.3	94.1	80	89.3	93.3	131.5	88.9	118.9	Methylthio [C1253]
Q86X10	Ral GTPase-activating protein subunit beta [OS=Homo sapiens]	RALGAPB	12	14	22	14	104.3	103.7	95.3	102.8	87.9	97.1	104.3	108.5	86.8	109.5	Methylthio [C1442]
Q96ID5	Immunoglobulin superfamily member 21 [OS=Homo sapiens]	IGSF21	10	4	23	4	103.1	75.1	115.1	103.4	121	116.6	98.3	74.9	108.8	83.7
Q12756	Kinesin-like protein KIF1A [OS=Homo sapiens]	KIF1A	10	17	27	13	100.5	93.2	89.8	95	101.1	107.7	91.6	123.8	95.5	102
P14867	Gamma-aminobutyric acid receptor subunit alpha-1 [OS=Homo sapiens]	GABRA1	15	8	22	5	108.5	61.6	115.7	104.2	100.9	103.4	113.9	95.3	95.3	101.2
Q16851	UTP--glucose-1-phosphate uridylyltransferase [OS=Homo sapiens]	UGP2	26	13	22	13	97.9	142	86.8	81.1	96.6	83.5	94	105.5	111.5	101.2
P42658	Dipeptidyl aminopeptidase-like protein 6 [OS=Homo sapiens]	DPP6	15	13	23	12	97	83.5	117.7	100	100.5	99.9	98.1	101	98.8	103.5
Q6P1N0	Coiled-coil and C2 domain-containing protein 1A [OS=Homo sapiens]	CC2D1A	16	12	17	12	109	79.4	108.6	103.5	98.1	112.7	96	103.7	96.1	92.9
Q9P232	Contactin-3 [OS=Homo sapiens]	CNTN3	13	12	22	11	103.8	59	110.7	81.6	150.4	93	110.8	82.3	127.2	81.1
Q6ZWB6	BTB/POZ domain-containing protein KCTD8 [OS=Homo sapiens]	KCTD8	24	12	21	11	121.3	58.1	133.7	70.4	135.6	79.3	120.5	68.6	136.7	75.8
Q07157	Tight junction protein ZO-1 [OS=Homo sapiens]	TJP1	9	12	21	12	99.9	112.9	90.8	109.3	94.5	101.7	92.2	103.9	91.4	103.2
Q8TAF3	WD repeat-containing protein 48 [OS=Homo sapiens]	WDR48	15	9	17	9	104.2	92.4	104.3	115	89.9	104.9	98.7	90.2	95.2	105.3	Methylthio [C366]
P01023	Alpha-2-macroglobulin [OS=Homo sapiens]	A2M	11	14	21	14	82.5	117.9	70.5	116.6	81.3	105.2	72.3	120.6	103.7	129.4	Methylthio [C595]
O60826	Coiled-coil domain-containing protein 22 [OS=Homo sapiens]	CCDC22	17	9	19	9	93.8	184	78.1	90.9	83.4	78.7	87.2	122.8	83	98
Q96AX1	Vacuolar protein sorting-associated protein 33A [OS=Homo sapiens]	VPS33A	16	8	12	8	101.7	105.4	96	100.3	93.2	98	111.3	105.3	95.3	93.4
O43181	NADH dehydrogenase [ubiquinone] iron-sulfur protein 4, mitochondrial [OS=Homo sapiens]	NDUFS4	31	6	23	6	99.3	63.8	129.8	90.4	124	114.5	113.5	69.6	119.4	75.6
Q9UN37	Vacuolar protein sorting-associated protein 4A [OS=Homo sapiens]	VPS4A	31	12	25	8	100.3	86.6	87	105.5	82	113.3	101.1	116.9	102.3	104.9	Methylthio [C403]
O15523	ATP-dependent RNA helicase DDX3Y [OS=Homo sapiens]	DDX3Y	18	13	24	1											Methylthio [C315; C339]
P34903	Gamma-aminobutyric acid receptor subunit alpha-3 [OS=Homo sapiens]	GABRA3	20	8	16	7	102.2	80.8	97.9	93.3	110.9	117.6	111.6	95.7	94.5	95.7
P49189	4-trimethylaminobutyraldehyde dehydrogenase [OS=Homo sapiens]	ALDH9A1	18	8	18	8	94	100.9	97.3	83.1	115.4	94.8	101	91	113.6	109	Methylthio [C45]
Q96T17	MAP7 domain-containing protein 2 [OS=Homo sapiens]	MAP7D2	13	9	13	9	112.8	70.1	124.4	114.5	96.6	81.3	110.3	90.3	93.1	106.6
P62979	Ubiquitin-40S ribosomal protein S27a [OS=Homo sapiens]	RPS27A	47	10	85	1	92	243.1	69.3	102.1	101.5	80.8	70.5	62.3	75.5	102.8
Q15818	Neuronal pentraxin-1 [OS=Homo sapiens]	NPTX1	21	9	28	9	126.6	38	133.9	70.5	160.6	99.1	107.7	75	127.5	61.1	Methylthio [C397; C428]
Q9P121	Neurotrimin [OS=Homo sapiens]	NTM	24	9	55	7	107	65.9	104.4	92.3	122	98.9	100.5	91.6	122.9	94.4	Methylthio [C243]
Q15436	Protein transport protein Sec23A [OS=Homo sapiens]	SEC23A	14	9	21	7	99.6	118.5	92.8	91.7	93.3	92	99.1	114.5	93.9	104.6	Methylthio [C74]
Q8IXS8	Protein FAM126B [OS=Homo sapiens]	HYCC2	21	10	24	10	110.6	80.3	111.7	94.1	114.9	99.8	110.3	85	112.9	80.5	Methylthio [C211]
Q9P0L0	Vesicle-associated membrane protein-associated protein A [OS=Homo sapiens]	VAPA	25	5	28	4	115.4	61.9	124	89.8	98.3	124.5	93.3	120.7	79	92.9
Q9BSJ2	Gamma-tubulin complex component 2 [OS=Homo sapiens]	TUBGCP2	15	12	17	12	112.7	77.2	117.1	101.8	103.3	110.9	102.9	90.4	99.1	84.6
Q8NBU5	Outer mitochondrial transmembrane helix translocase [OS=Homo sapiens]	ATAD1	25	10	28	10	106.8	78.1	118.7	101.3	119.7	122.2	90.9	77.6	103.1	81.6	Methylthio [C137; C310; C359]
P46109	Crk-like protein [OS=Homo sapiens]	CRKL	26	8	27	8	102.6	133.8	91.1	85.3	88.9	80.8	102.5	108.8	96.8	109.5	Methylthio [C249]
O95182	NADH dehydrogenase [ubiquinone] 1 alpha subcomplex subunit 7 [OS=Homo sapiens]	NDUFA7	57	9	41	9	87.8	45.6	120.2	80.6	99.4	110	126	90.8	133.3	106.4	Methylthio [C55]
Q9GZN7	Protein rogdi homolog [OS=Homo sapiens]	ROGDI	34	8	21	8	97.1	84.5	104.2	106	101.1	104.8	105.4	99.7	102.4	94.8
Q00013	55 kDa erythrocyte membrane protein [OS=Homo sapiens]	MPP1	22	7	20	7	79.9	115.3	73.1	105.2	91	125.6	96.8	108.7	91.5	113	Methylthio [C242]
O43865	S-adenosylhomocysteine hydrolase-like protein 1 [OS=Homo sapiens]	AHCYL1	15	11	28	6	110.6	216	110.7	76.2	103.5	70.1	87.2	61.2	90.2	74.2	Methylthio [C106; C272]
P08758	Annexin A5 [OS=Homo sapiens]	ANXA5	31	10	22	10	57.8	437.5	22.8	39.5	53.8	31.6	55.1	136.3	58.9	106.8	Methylthio [C316]
P07384	Calpain-1 catalytic subunit [OS=Homo sapiens]	CAPN1	15	10	19	10	96	118.3	92.2	107	94.2	93.3	91.3	103.1	105.1	99.6	Methylthio [C351]
P05771	Protein kinase C beta type [OS=Homo sapiens]	PRKCB	18	12	29	8	103.3	85.2	73.6	106.1	60.7	130.2	85.1	160.2	78.4	117.2	Methylthio [C488; C502; C572]
Q5M775	Cytospin-B [OS=Homo sapiens]	SPECC1	13	12	14	11	104.1	102.4	104.8	109.7	92.6	102.1	98.4	99.2	90.6	96.3
P32119	Peroxiredoxin-2 [OS=Homo sapiens]	PRDX2	33	8	41	7	84.7	101.9	84.5	97	97.3	98.9	97.9	122.6	96.2	118.9
Q08AD1	Calmodulin-regulated spectrin-associated protein 2 [OS=Homo sapiens]	CAMSAP2	8	12	20	12	104.3	69.2	113.9	108.2	102.3	96.8	109.8	93.8	103.8	97.8
O75116	Rho-associated protein kinase 2 [OS=Homo sapiens]	ROCK2	11	17	31	14	99.1	103.5	99.5	96.2	97.1	85.7	108.3	106	98.7	106	Methylthio [C804]
Q96TC7	Regulator of microtubule dynamics protein 3 [OS=Homo sapiens]	RMDN3	21	9	39	9	119.1	75.5	138	93.5	138.5	118.8	105	75.9	69.8	65.8	Phospho [T20; Y31; S32]; Methylthio [C28]
Q9HCU4	Cadherin EGF LAG seven-pass G-type receptor 2 [OS=Homo sapiens]	CELSR2	6	16	21	16	105.9	89.4	113.8	99.2	106.9	114.3	98.4	89.3	99.7	83.1	Methylthio [C2861]
Q9ULP0	Protein NDRG4 [OS=Homo sapiens]	NDRG4	20	6	20	5	98	74	94.2	93.5	96.5	102.9	102.1	113.3	114.3	111.2
P14866	Heterogeneous nuclear ribonucleoprotein L [OS=Homo sapiens]	HNRNPL	15	8	22	7	87.3	84.8	86.4	109.6	112.1	84.3	79	150.1	125.4	81.1
Q96QZ7	Membrane-associated guanylate kinase, WW and PDZ domain-containing protein 1 [OS=Homo sapiens]	MAGI1	10	12	18	10	114.9	74	121.8	91.4	112.5	103.6	103.6	90.3	104	83.7	Methylthio [C1065]
Q5SQI0	Alpha-tubulin N-acetyltransferase 1 [OS=Homo sapiens]	ATAT1	24	9	21	9	92.3	85.2	88.4	114	91.1	124.3	87.2	119	94.8	103.6	Methylthio [C298]
P00352	Retinal dehydrogenase 1 [OS=Homo sapiens]	ALDH1A1	22	8	11	8	89.6	190.6	78.7	82.7	89.5	96	86.4	105.5	81.7	99.2
P20337	Ras-related protein Rab-3B [OS=Homo sapiens]	RAB3B	35	7	28	2	61.6	51.9	71.3	139.1	70.9	175.7	64.7	157.1	73.5	134.1	Methylthio [C184]
Q7L0Y3	tRNA methyltransferase 10 homolog C [OS=Homo sapiens]	TRMT10C	28	12	20	12	98.7	114.4	93.4	94.4	109.6	108.1	103.7	88.7	94.6	94.4	Methylthio [C335]
Q9UH62	Armadillo repeat-containing X-linked protein 3 [OS=Homo sapiens]	ARMCX3	22	7	16	7	97.1	155.9	93.8	95.4	89.2	92	96.5	99.4	88.6	92.2
P60953	Cell division control protein 42 homolog [OS=Homo sapiens]	CDC42	39	7	20	6	97.9	118.7	76.5	100.3	77.6	95.4	101.6	120.2	78.5	133.2	Methylthio [C6; C18; C105; C157]
Q9UHQ9	NADH-cytochrome b5 reductase 1 [OS=Homo sapiens]	CYB5R1	42	12	25	12	105.5	84.3	97.2	95.8	99.9	135.4	86	101	91.9	103	Methylthio [C208]
A4D1E9	GTP-binding protein 10 [OS=Homo sapiens]	GTPBP10	26	10	13	10	71.1	77.5	104.9	117.6	103.7	120.5	121.9	88.8	105.3	88.8
A6NHL2	Tubulin alpha chain-like 3 [OS=Homo sapiens]	TUBAL3	17	8	103	3	112.1	92.8	101.7	114.4	91.2	96.5	94.8	78.6	102.9	114.9
Q9NY47	Voltage-dependent calcium channel subunit alpha-2/delta-2 [OS=Homo sapiens]	CACNA2D2	11	12	24	12	103.9	57.8	125.9	96.9	134	94.6	103.7	67.9	118.3	96.9
Q9HC38	Glyoxalase domain-containing protein 4 [OS=Homo sapiens]	GLOD4	29	9	20	9	95.9	156.5	86.9	69	69.7	66.7	101.3	137.8	107.9	108.4	Methylthio [C197]
Q14155	Rho guanine nucleotide exchange factor 7 [OS=Homo sapiens]	ARHGEF7	13	10	26	8	108.8	87.3	106.5	97.2	98.7	95.9	109	102.5	97.3	96.8	Methylthio [C721]
Q96RQ3	Methylcrotonoyl-CoA carboxylase subunit alpha, mitochondrial [OS=Homo sapiens]	MCCC1	16	9	17	9	106.7	146.8	102.4	117.8	68.1	73.2	107.8	89.2	109	79.2
Q9UJU6	Drebrin-like protein [OS=Homo sapiens]	DBNL	15	5	13	5	108.5	100.1	91.8	86.1	131.5	100.4	84	122.1	86.8	88.6
O95263	High affinity cAMP-specific and IBMX-insensitive 3',5'-cyclic phosphodiesterase 8B [OS=Homo sapiens]	PDE8B	11	9	15	6	112	88.5	109.3	94.5	107.9	97.8	100.5	95.4	110.2	83.8
Q9Y639	Neuroplastin [OS=Homo sapiens]	NPTN	20	8	23	8	111	72.6	110.4	87.4	107.1	91.5	113.3	89.1	120	97.6
O75051	Plexin-A2 [OS=Homo sapiens]	PLXNA2	7	14	20	5	122.7	68.5	102.5	80.4	117	90.5	113.9	102	117.7	84.8	Phospho [S1388]; Methylthio [C1289]
P02545	Prelamin-A/C [OS=Homo sapiens]	LMNA	17	8	21	8	81.1	56.2	43.6	132	118.5	84.1	51.2	208.6	159.5	65.1
Q6ZVL6	UPF0606 protein KIAA1549L [OS=Homo sapiens]	KIAA1549	5	9	14	9	114.2	46.4	135.1	87.3	139	93	135.4	67	112.9	69.7	Methylthio [C957]
Q4V328	GRIP1-associated protein 1 [OS=Homo sapiens]	GRIPAP1	9	8	18	8	97.6	94.1	72.9	119.9	68.6	111.9	97.3	114.6	108.8	114.3
P0C7P4	Putative cytochrome b-c1 complex subunit Rieske-like protein 1 [OS=Homo sapiens]	UQCRFS1P	36	7	40	7	99	56.2	140.5	94.4	119.1	126.5	103	64.3	116.5	80.5
Q9UPT6	C-Jun-amino-terminal kinase-interacting protein 3 [OS=Homo sapiens]	MAPK8IP3	9	12	22	9	107.7	91	98.9	100.1	98.6	101.2	97.5	103.1	96.4	105.5	Methylthio [C992]
Q13510	Acid ceramidase [OS=Homo sapiens]	ASAH1	19	8	17	8	96.5	118.7	80.6	111.3	80.4	82	123.9	107	88.6	111.1
Q8N9N7	Leucine-rich repeat-containing protein 57 [OS=Homo sapiens]	LRRC57	30	8	16	8	123.8	88.4	100.6	121.2	78.6	85.4	111.1	92.6	89	109.2	Methylthio [C82]
Q9P227	Rho GTPase-activating protein 23 [OS=Homo sapiens]	ARHGAP23	12	15	24	13	103.3	99.3	94.1	110.8	93.5	102.8	91.6	97.8	99.6	107.3
P16152	Carbonyl reductase [NADPH] 1 [OS=Homo sapiens]	CBR1	32	8	22	7	69.6	247.3	50.8	75.1	50.9	55	90.2	129.6	72.6	158.9
Q6ZMI0	Protein phosphatase 1 regulatory subunit 21 [OS=Homo sapiens]	PPP1R21	13	9	19	8	99.2	104.6	99.4	94.4	88.5	91.4	103.5	127.4	86.3	105.3	Phospho [S642; T643]
Q2M3C7	A-kinase anchor protein SPHKAP [OS=Homo sapiens]	SPHKAP	8	13	18	13	75.4	68.1	94.4	159.7	97	163.2	82.5	91.6	69.2	98.9
Q96EY1	DnaJ homolog subfamily A member 3, mitochondrial [OS=Homo sapiens]	DNAJA3	21	9	21	9	104.7	69.4	123.3	100.4	116	130.9	109.5	71.6	101.7	72.5
Q9P273	Teneurin-3 [OS=Homo sapiens]	TENM3	5	11	19	9	100.7	56.6	116.8	101.9	124	128	110.1	78	108.9	74.9
P04264	Keratin, type II cytoskeletal 1 [OS=Homo sapiens]	KRT1	14	9	55	7	64.1	97.5	88.7	267.2	64.3	69.8	64.6	47.3	66.6	169.9
P62820	Ras-related protein Rab-1A [OS=Homo sapiens]	RAB1A	40	8	28	3	94.6	58.9	97.2	79.5	105.9	101.1	131.9	105.4	119.7	105.9	Methylthio [C26]
O75044	SLIT-ROBO Rho GTPase-activating protein 2 [OS=Homo sapiens]	SRGAP2	9	9	14	9	93.2	133.5	85.1	104.9	80.7	105.4	88.3	121.3	82.9	104.7
Q02878	60S ribosomal protein L6 [OS=Homo sapiens]	RPL6	32	10	41	10	105.5	147.9	101.6	102.2	97.1	103.1	82.1	84.7	77.2	98.6	Methylthio [C44]
Q8NFH8	RalBP1-associated Eps domain-containing protein 2 [OS=Homo sapiens]	REPS2	17	10	13	9	119.2	86.7	111.6	86.7	107.7	94	109.3	100.8	94.2	89.8
Q9Y5F6	Protocadherin gamma-C5 [OS=Homo sapiens]	PCDHGC5	10	6	15	4	112.9	56.4	121.6	100.7	119.9	116	112	80.8	105.8	73.9
Q6P3W7	SCY1-like protein 2 [OS=Homo sapiens]	SCYL2	12	9	14	9	109	73.2	112.2	82.7	117.2	97.1	113	94.9	124.4	76.2
Q6P2E9	Enhancer of mRNA-decapping protein 4 [OS=Homo sapiens]	EDC4	7	8	12	8	110.4	90.9	117.9	102.5	107.1	114.7	106.4	90.2	86.2	73.7
Q99683	Mitogen-activated protein kinase kinase kinase 5 [OS=Homo sapiens]	MAP3K5	12	18	22	17	99.5	153.7	80.8	98.2	85.5	96	93	104.2	91.7	97.4
Q9Y6C9	Mitochondrial carrier homolog 2 [OS=Homo sapiens]	MTCH2	35	9	37	9	132.1	51.4	145.2	105.7	102.8	107.2	98.1	70.1	115.9	71.6	Methylthio [C49; C79]
Q04637	Eukaryotic translation initiation factor 4 gamma 1 [OS=Homo sapiens]	EIF4G1	9	17	26	13	106.2	137.6	88.1	80.3	86.9	99.6	88.5	131.3	86.3	95.2
Q96Q42	Alsin [OS=Homo sapiens]	ALS2	8	11	13	11	99	94.5	95.4	108.8	88.7	101	99.6	108.5	96.7	107.6	Methylthio [C552]
Q96CX2	BTB/POZ domain-containing protein KCTD12 [OS=Homo sapiens]	KCTD12	25	8	18	6	91.1	87.4	105.1	103.5	109.3	123.8	98.2	88.3	101	92.4
Q4G176	Malonate--CoA ligase ACSF3, mitochondrial [OS=Homo sapiens]	ACSF3	18	7	14	7	80.4	111	88.9	128.8	77.3	96.5	75.5	155.7	77.1	108.8
P32418	Sodium/calcium exchanger 1 [OS=Homo sapiens]	SLC8A1	12	9	19	9	85.9	79.9	91.8	109.8	96.7	111	97.4	105	99.3	123.1
Q9NVE7	4'-phosphopantetheine phosphatase [OS=Homo sapiens]	PANK4	15	11	15	11	112.2	110.7	85.3	102.2	78.4	109.3	93.3	117.7	94.4	96.6	Methylthio [C150; C155; C699]
P00403	Cytochrome c oxidase subunit 2 [OS=Homo sapiens]	MT-CO2	28	5	52	5	145	55.9	209.5	116.4	62.8	76	59	46.7	137.5	91
Q9NSB8	Homer protein homolog 2 [OS=Homo sapiens]	HOMER2	31	10	17	8	98.6	74.4	107.7	103.1	110	118.2	108.1	81	101.8	97
O75439	Mitochondrial-processing peptidase subunit beta [OS=Homo sapiens]	PMPCB	19	8	14	7	104.7	98.9	109.9	89.1	107.9	105.9	107.6	89	99.6	87.4
P54284	Voltage-dependent L-type calcium channel subunit beta-3 [OS=Homo sapiens]	CACNB3	22	10	18	7	130.3	29.6	129.1	82.8	135.7	104.1	125.1	76	122.1	65.3
P24539	ATP synthase F(0) complex subunit B1, mitochondrial [OS=Homo sapiens]	ATP5PB	34	11	34	11	101.5	74.6	107.5	91.1	132.5	102.2	128.7	70.6	102.2	89
P20618	Proteasome subunit beta type-1 [OS=Homo sapiens]	PSMB1	17	3	11	3	101.4	86.1	105	95.6	112.4	117.3	94.4	100.6	96	91.2
P46940	Ras GTPase-activating-like protein IQGAP1 [OS=Homo sapiens]	IQGAP1	7	13	19	10	72.9	284.8	48.8	86.6	70.7	69.4	71.1	92.9	81.8	121
P42566	Epidermal growth factor receptor substrate 15 [OS=Homo sapiens]	EPS15	12	9	17	9	96.9	142.8	80.6	117.5	79.2	91.7	88.2	111.6	76.9	114.6
O15085	Rho guanine nucleotide exchange factor 11 [OS=Homo sapiens]	ARHGEF11	8	10	16	10	106.4	82.4	97.3	98	94.4	111.3	94.5	122.9	90.6	102.2
P28482	Mitogen-activated protein kinase 1 [OS=Homo sapiens]	MAPK1	19	8	34	5	102.9	79.9	112.4	96.2	114.7	100.7	97.1	93.9	106	96.1	Methylthio [C166]
Q5TCQ9	Membrane-associated guanylate kinase, WW and PDZ domain-containing protein 3 [OS=Homo sapiens]	MAGI3	10	11	16	10	112.7	81.1	114.5	86.1	108.1	91.6	113.7	92	114.3	85.9
O14514	Adhesion G protein-coupled receptor B1 [OS=Homo sapiens]	ADGRB1	7	10	15	10	105.1	58.6	131.4	82.1	136.2	97.3	128.3	70	121	69.9
Q9UHA4	Ragulator complex protein LAMTOR3 [OS=Homo sapiens]	LAMTOR3	41	5	9	5	112.9	100.5	113	115.9	84.7	118.2	77.2	95.1	92.8	89.8
Q93009	Ubiquitin carboxyl-terminal hydrolase 7 [OS=Homo sapiens]	USP7	12	14	25	14	114.9	100.8	97.5	85.8	97.2	100.4	95.6	114.5	96	97.3	Methylthio [C90; C334]
O43526	Potassium voltage-gated channel subfamily KQT member 2 [OS=Homo sapiens]	KCNQ2	16	13	20	12	108	57.2	105	117.1	105.5	109.7	103.9	84.6	106.4	102.6
O60941	Dystrobrevin beta [OS=Homo sapiens]	DTNB	15	7	13	5	101.8	108.7	94.1	94	94.1	96.6	106	105.1	100.9	98.7
Q7Z3D6	D-glutamate cyclase, mitochondrial [OS=Homo sapiens]	DGLUCY	18	9	17	9	104	132.6	87.1	87.4	131.7	125.4	81.6	79.4	86.4	84.5	Methylthio [C56; C316]
P98160	Basement membrane-specific heparan sulfate proteoglycan core protein [OS=Homo sapiens]	HSPG2	4	15	18	15	61.3	231.2	72.1	110.4	82.8	73.8	63.4	99.9	103.3	102
Q96B97	SH3 domain-containing kinase-binding protein 1 [OS=Homo sapiens]	SH3KBP1	18	11	22	11	108.6	90.2	108.8	97.6	91.9	104.7	105	108.4	92.1	92.7
Q9BTW9	Tubulin-specific chaperone D [OS=Homo sapiens]	TBCD	14	14	19	14	91.5	152.4	79.8	90.9	74.9	81.8	83.5	140.8	89.5	114.9	Methylthio [C826]
P54764	Ephrin type-A receptor 4 [OS=Homo sapiens]	EPHA4	14	13	19	9	95.5	77.3	98.4	107.6	103.2	98.2	112.8	100.7	111.1	95.3	Methylthio [C290; C366; C636; C760]
Q9UNE7	E3 ubiquitin-protein ligase CHIP [OS=Homo sapiens]	STUB1	28	9	17	8	112.5	85.9	102.1	93	104.1	97.1	104.1	103.1	102.6	95.5	Methylthio [C48; C69; C232]
P55036	26S proteasome non-ATPase regulatory subunit 4 [OS=Homo sapiens]	PSMD4	15	6	16	6	105.8	87.2	112.5	91.4	110.7	104.6	103.2	96.9	95.5	92.1	Methylthio [C37; C87]
Q92747	Actin-related protein 2/3 complex subunit 1A [OS=Homo sapiens]	ARPC1A	27	11	28	11	102.8	98.6	98.3	99.5	108.1	101.3	106.1	83	109	93.3	Methylthio [C70; C279]
Q9C0H5	Rho GTPase-activating protein 39 [OS=Homo sapiens]	ARHGAP39	13	12	18	12	105	72.3	98.3	116.6	89	125.1	109.3	91.8	101.8	90.9	Methylthio [C434]
Q9P0M6	Core histone macro-H2A.2 [OS=Homo sapiens]	MACROH2A	25	8	13	6	86	96.1	78.1	121.6	90.5	71.4	74.8	168.6	136.3	76.6
Q9NV70	Exocyst complex component 1 [OS=Homo sapiens]	EXOC1	14	13	21	12	93.1	143.3	85.2	104.7	84.6	88.6	92.4	112.3	83.1	112.7
O75351	Vacuolar protein sorting-associated protein 4B [OS=Homo sapiens]	VPS4B	18	7	17	3	94.9	92.4	93.3	106.8	73.9	133.7	80.7	138.1	91.9	94.2
Q9NS69	Mitochondrial import receptor subunit TOM22 homolog [OS=Homo sapiens]	TOMM22	42	3	24	3	110	54.6	135.4	99.3	121.3	128.8	91.8	72.1	117.2	69.5
Q8NE86	Calcium uniporter protein, mitochondrial [OS=Homo sapiens]	MCU	17	6	14	6	95.5	53.4	125.6	118.4	93.4	157.8	84.1	81.7	104.6	85.4
P39023	60S ribosomal protein L3 [OS=Homo sapiens]	RPL3	25	13	43	13	105.1	147.7	101.9	99.1	107.9	101	92.1	73.1	85.1	87	Methylthio [C253; C336]
Q15075	Early endosome antigen 1 [OS=Homo sapiens]	EEA1	8	10	13	10	93.7	141.2	87.9	107.2	89.9	82.2	96.2	100.9	89.6	111.2
A6NGN9	IgLON family member 5 [OS=Homo sapiens]	IGLON5	29	8	22	7	104.7	59.8	106.3	105.7	123.2	108.8	112.1	76.3	109.7	93.6
O95573	Long-chain-fatty-acid--CoA ligase 3 [OS=Homo sapiens]	ACSL3	16	8	11	8	99.4	121.9	95.5	93.9	94.5	93.6	96.4	100.8	97	107.1	Methylthio [C85; C450]
Q9Y3R0	Glutamate receptor-interacting protein 1 [OS=Homo sapiens]	GRIP1	11	10	19	9	113.9	57.4	102.7	105.3	99.9	121.8	100.4	96.8	108	93.8
Q92673	Sortilin-related receptor [OS=Homo sapiens]	SORL1	7	14	17	14	100.3	188.3	84.8	91.2	90.7	89.6	87.2	87.2	89.4	91.3	Methylthio [C716]
P62166	Neuronal calcium sensor 1 [OS=Homo sapiens]	NCS1	51	9	33	9	135.9	42.3	121.2	121.3	91.2	116.6	98.9	96.4	95.6	80.5
Q14689	Disco-interacting protein 2 homolog A [OS=Homo sapiens]	DIP2A	10	13	19	8	100.3	87.8	102.3	105.3	100.5	103.2	98.6	103.3	95.5	103.4
P61604	10 kDa heat shock protein, mitochondrial [OS=Homo sapiens]	HSPE1	56	6	41	6	87.5	69.9	107.8	80.3	118.9	116.8	118.3	94.2	112.1	94.2
P32969	60S ribosomal protein L9 [OS=Homo sapiens]	RPL9	39	7	20	7	114	153.5	93.1	103.7	96.9	101.2	86.3	82.8	90.6	78	Methylthio [C134]
Q9Y2R9	28S ribosomal protein S7, mitochondrial [OS=Homo sapiens]	MRPS7	29	7	18	7	97.8	112.4	100.2	114.1	101.5	110.8	112.8	70.8	83.5	96.1	Methylthio [C152]
O43295	SLIT-ROBO Rho GTPase-activating protein 3 [OS=Homo sapiens]	SRGAP3	10	10	16	9	103.1	98.5	101.9	100.1	97.4	90.3	108.2	99.2	101.7	99.6
Q96L92	Sorting nexin-27 [OS=Homo sapiens]	SNX27	18	8	13	8	95.9	156.8	87.3	97.2	75.4	85.8	83.1	121.9	84.2	112.3
Q9BXF6	Rab11 family-interacting protein 5 [OS=Homo sapiens]	RAB11FIP	21	10	12	10	117.2	82.5	113.6	99	100.8	100.6	109.7	99.3	93.6	83.6
P54578	Ubiquitin carboxyl-terminal hydrolase 14 [OS=Homo sapiens]	USP14	18	9	18	9	102.8	109.7	90.5	77.8	94.2	98.3	97.2	135.7	95.9	98.1
Q9HD20	Endoplasmic reticulum transmembrane helix translocase [OS=Homo sapiens]	ATP13A1	9	10	15	10	97.6	104.6	95.9	104.5	94.4	109.5	95.7	111.7	87.6	98.5	Methylthio [C336]
Q5TF21	Protein SOGA3 [OS=Homo sapiens]	MTCL3	13	11	16	10	98.6	74.5	115.3	109.2	106	96.2	113.2	84.6	94.4	107.8
Q8NFZ4	Neuroligin-2 [OS=Homo sapiens]	NLGN2	11	7	18	5	108.3	53.3	129	93.3	122.4	106.5	125.6	77.9	104.4	79.4	Phospho [S713]
Q99747	Gamma-soluble NSF attachment protein [OS=Homo sapiens]	NAPG	19	6	24	6	95.9	90.6	91.4	97.9	87.8	110.2	95.2	127.3	91.6	112
P11940	Polyadenylate-binding protein 1 [OS=Homo sapiens]	PABPC1	14	9	23	6	104.4	164.6	96.3	81.8	115.3	88.3	99	78.7	90.5	81.1
O95319	CUGBP Elav-like family member 2 [OS=Homo sapiens]	CELF2	13	7	15	5	104.3	92.9	86.5	109.6	84.1	110.6	94.5	122.4	107.5	87.8
P16403	Histone H1.2 [OS=Homo sapiens]	H1-2	31	8	67	3	75.2	140.7	61.4	117.1	104.3	69	60.6	208.5	92.2	71.1
P21912	Succinate dehydrogenase [ubiquinone] iron-sulfur subunit, mitochondrial [OS=Homo sapiens]	SDHB	28	10	26	10	92.4	58.4	114.4	86.2	116.8	107.1	133	87.4	111.9	92.4
Q9H270	Vacuolar protein sorting-associated protein 11 homolog [OS=Homo sapiens]	VPS11	10	10	16	10	96.5	121.6	93.2	103	81.8	87.3	108.5	108.4	87.1	112.7
P29992	Guanine nucleotide-binding protein subunit alpha-11 [OS=Homo sapiens]	GNA11	29	9	19	4	99.1	104.5	95.3	102	91.5	102.2	95.2	105.1	94.5	110.5	Methylthio [C330]
Q8NCW5	NAD(P)H-hydrate epimerase [OS=Homo sapiens]	NAXE	32	8	19	8	88.3	75.8	101.1	86.9	115	104.3	112.9	104.5	109.4	101.8
Q15154	Pericentriolar material 1 protein [OS=Homo sapiens]	PCM1	5	11	14	11	112.1	74	121.8	90.2	120.1	117.2	113.8	80.3	89	81.3
P18505	Gamma-aminobutyric acid receptor subunit beta-1 [OS=Homo sapiens]	GABRB1	17	6	15	2	101.6	72.9	112.5	104.7	113	121.6	100.3	94	105.2	74.3
P04844	Dolichyl-diphosphooligosaccharide--protein glycosyltransferase subunit 2 [OS=Homo sapiens]	RPN2	17	7	12	7	103.4	181.1	85.2	91.8	98.7	91.4	86.7	90.6	90.3	80.7
Q16799	Reticulon-1 [OS=Homo sapiens]	RTN1	10	8	26	7	90.7	61.9	107.7	92.2	113.2	90.4	122	101.3	110.7	109.7
Q9Y230	RuvB-like 2 [OS=Homo sapiens]	RUVBL2	20	9	19	9	97.2	112.7	88.7	105.4	95.3	100.8	96.7	98.4	100.6	104.3
P46939	Utrophin [OS=Homo sapiens]	UTRN	4	13	16	13	79.6	173.4	66.8	97.3	91.8	83.6	72	125.8	92.7	116.9	Methylthio [C2602]
Q7Z6G8	Ankyrin repeat and sterile alpha motif domain-containing protein 1B [OS=Homo sapiens]	ANKS1B	8	12	34	12	110.2	55.6	125.4	100.3	115.1	116.4	115	72.5	114	75.5	Methylthio [C1060]
P62333	26S proteasome regulatory subunit 10B [OS=Homo sapiens]	PSMC6	24	8	17	8	105.4	86.2	106	98.3	105	102.7	99.9	94.1	100.9	101.6	Methylthio [C193; C347]
Q9NR09	Baculoviral IAP repeat-containing protein 6 [OS=Homo sapiens]	BIRC6	3	13	15	12	92.5	90	85	131	72.7	104.5	79	145.3	79.9	120.1
Q13724	Mannosyl-oligosaccharide glucosidase [OS=Homo sapiens]	MOGS	14	10	13	10	105.7	121.3	107.1	100.9	97.5	94.3	91.6	97.8	89.2	94.5
P62277	40S ribosomal protein S13 [OS=Homo sapiens]	RPS13	43	9	32	9	99.5	172	87.5	103.5	104.4	99.9	87.1	78.8	85.5	81.9
P49674	Casein kinase I isoform epsilon [OS=Homo sapiens]	CSNK1E	25	8	14	4	109.5	89.1	113.9	91.2	110.6	101.3	104.9	91.8	102.9	84.8
P61106	Ras-related protein Rab-14 [OS=Homo sapiens]	RAB14	34	6	15	5	108.7	60.1	125.7	97.8	110.6	116.8	101.3	85.6	110.9	82.4	Methylthio [C26]
Q13505	Metaxin-1 [OS=Homo sapiens]	MTX1	15	7	25	6	110.1	48	136.6	102.5	114	127.3	94.2	72.5	117.1	77.7	Methylthio [C326]
Q96Q15	Serine/threonine-protein kinase SMG1 [OS=Homo sapiens]	LOC12896	3	12	15	11	105.4	104.9	105.7	95.5	101.9	97.9	101.3	110.8	89.2	87.4
O75970	Multiple PDZ domain protein [OS=Homo sapiens]	MPDZ	6	11	16	10	95	154.1	74.4	101.6	74.5	92.6	88.7	110.3	88.1	120.7
Q96JG6	Syndetin [OS=Homo sapiens]	VPS50	13	11	16	11	100.3	124.3	92.8	97.9	81.7	89	93.8	121.9	92.9	105.4
P12111	Collagen alpha-3(VI) chain [OS=Homo sapiens]	COL6A3	5	14	16	14	74.1	227.5	96.7	99	82.1	67.6	70.9	107	87	88.1
O14561	Acyl carrier protein, mitochondrial [OS=Homo sapiens]	NDUFAB1	19	3	44	3	109.1	45.8	154.7	95.4	103.2	138.9	93	74.1	109.8	76	Methylthio [C140]
P16402	Histone H1.3 [OS=Homo sapiens]	H1-3	34	9	63	3	66.9	171.4	46.5	89.6	99.5	75.5	50.4	241.4	93.8	65
P82650	28S ribosomal protein S22, mitochondrial [OS=Homo sapiens]	MRPS22	18	6	21	6	99.1	123.6	101.3	115.1	96.3	110.5	103.9	77.8	80	92.3
Q9HAU0	Pleckstrin homology domain-containing family A member 5 [OS=Homo sapiens]	PLEKHA5	12	13	21	13	107.5	75.1	113	99.8	104.8	110.2	105.9	89.6	104.9	89.1
Q14669	E3 ubiquitin-protein ligase TRIP12 [OS=Homo sapiens]	TRIP12	5	10	15	10	93	99.5	89.8	110.3	101.4	107.2	90.5	112	98	98.2
Q9H115	Beta-soluble NSF attachment protein [OS=Homo sapiens]	NAPB	32	9	31	7	105.6	73.9	98.4	87.4	93.3	104.2	102.9	130.6	102.3	101.4	Methylthio [C66]
O75363	Breast carcinoma-amplified sequence 1 [OS=Homo sapiens]	BCAS1	12	7	19	7	74.3	183.8	43.5	113.6	34.4	53.6	86.1	100.5	52.4	257.8	Methylthio [C343]
Q96P47	Arf-GAP with GTPase, ANK repeat and PH domain-containing protein 3 [OS=Homo sapiens]	AGAP3	13	9	17	7	108.7	83.3	94.1	112.6	90.7	110.7	99.1	102.4	106.4	92.1	Methylthio [C263]
O43390	Heterogeneous nuclear ribonucleoprotein R [OS=Homo sapiens]	HNRNPR	17	9	14	5	98.8	91.3	104.6	102.4	105.2	101.2	85	114.1	112.2	85.2	Methylthio [C99; C240]
P51452	Dual specificity protein phosphatase 3 [OS=Homo sapiens]	DUSP3	37	6	10	6	94.7	136.1	84.8	84.7	78.3	88.6	95.9	129	93.9	113.9	Methylthio [C124]
O15079	Syntaphilin [OS=Homo sapiens]	SNPH	17	11	20	9	114.9	45.5	125.7	100.1	117.5	115	129	74.1	101.4	76.7
Q07960	Rho GTPase-activating protein 1 [OS=Homo sapiens]	ARHGAP1	26	9	13	9	94.2	117.7	91	89.3	90.6	89.5	95.2	134.5	104.2	93.8
Q6IAN0	Dehydrogenase/reductase SDR family member 7B [OS=Homo sapiens]	DHRS7B	26	7	15	7	106.8	117.6	112.1	92.7	111.3	96.7	107.3	80.2	95.1	80.2
P13797	Plastin-3 [OS=Homo sapiens]	PLS3	20	12	18	9	90.5	132.9	71.5	99.3	68.4	79	95.8	108.4	80.4	173.8
P20340	Ras-related protein Rab-6A [OS=Homo sapiens]	RAB6A	37	6	21	2	100.8	80.5	106.5	101.3	96.3	116.5	90.8	111	96.1	100.3
P36776	Lon protease homolog, mitochondrial [OS=Homo sapiens]	LONP1	13	14	27	12	85.8	110.8	93.1	94.1	103.1	98.4	106.3	109.8	100.7	98	Methylthio [C576; C682]
P51649	Succinate-semialdehyde dehydrogenase, mitochondrial [OS=Homo sapiens]	ALDH5A1	15	10	29	10	83.3	69.3	101.5	82.8	132.4	114.2	118.5	82.5	115.5	100	Methylthio [C531]
O43581	Synaptotagmin-7 [OS=Homo sapiens]	SYT7	26	9	21	9	108.1	70.5	112.4	89.7	108.5	119.1	112.2	97.8	103.5	78.2
Q14139	Ubiquitin conjugation factor E4 A [OS=Homo sapiens]	UBE4A	12	12	20	12	89.7	168.5	80	85.7	79.4	79.7	88.1	122.5	82.5	123.9	Methylthio [C202]
P46976	Glycogenin-1 [OS=Homo sapiens]	GYG1	17	6	24	6	65.3	238.2	88.8	89.8	111.9	61.6	79.6	85.1	97.4	82.3
Q9UPR5	Sodium/calcium exchanger 2 [OS=Homo sapiens]	SLC8A2	8	9	23	8	105.9	55.6	108.2	102.5	110.8	110.7	104.9	102.8	105.6	93	Phospho [S622]
P12956	X-ray repair cross-complementing protein 6 [OS=Homo sapiens]	XRCC6	21	13	18	12	94.4	155.2	84.8	95.8	103.2	77.8	84.2	114.8	109.3	80.5
Q6YN16	Hydroxysteroid dehydrogenase-like protein 2 [OS=Homo sapiens]	HSDL2	26	10	16	10	92.6	129.6	95.1	92.3	110.2	97.6	99.7	93.3	100.4	89.3	Methylthio [C71; C218]
P0DPI2	Glutamine amidotransferase-like class 1 domain-containing protein 3A, mitochondrial [OS=Homo sapiens]	GATD3	19	4	14	3	66.6	105.6	101.9	76.3	128.3	97.6	136.7	87.7	116.6	82.6
P05387	60S acidic ribosomal protein P2 [OS=Homo sapiens]	RPLP2	63	4	12	4	122.5	149.3	88.6	100.8	91.5	110.8	78.1	94.2	77.2	87
P06241	Tyrosine-protein kinase Fyn [OS=Homo sapiens]	FYN	23	13	26	7	102.1	107.8	107	103.4	102.7	108.1	89.6	91.1	95.9	92.2	Methylthio [C404]
P0C0L4	Complement C4-A [OS=Homo sapiens]	C4A	7	11	13	1	66.8	266.4	63	48.3	63.1	75.2	65.2	150	71.2	130.9	Methylthio [C97]
Q9Y2J0	Rabphilin-3A [OS=Homo sapiens]	RPH3A	17	11	24	10	87.7	88.4	89.8	106.1	77.2	101.3	116.6	131.6	80.4	120.9	Methylthio [C140]
Q6PCE3	Glucose 1,6-bisphosphate synthase [OS=Homo sapiens]	PGM2L1	14	9	18	9	94.6	85.9	94.4	87.6	108.4	106	108.4	99.8	112.8	102.1	Methylthio [C236]
P02786	Transferrin receptor protein 1 [OS=Homo sapiens]	TFRC	14	9	12	9	110.4	63	108.4	84.1	116.6	119	106.1	98.9	104.6	88.8
Q9UQ90	Paraplegin [OS=Homo sapiens]	SPG7	13	8	14	8	106.2	86.6	113.6	89	112.9	111.7	107.4	82.5	105.7	84.3	Methylthio [C353]
Q6P1Q0	LETM1 domain-containing protein 1 [OS=Homo sapiens]	LETMD1	24	9	22	9	109	83.7	121.9	86.9	132.6	111.6	122.1	60	109.8	62.4	Methylthio [C218]
P51178	1-phosphatidylinositol 4,5-bisphosphate phosphodiesterase delta-1 [OS=Homo sapiens]	PLCD1	17	10	15	10	72.6	219.9	55.8	78.3	69.2	73.1	69.4	158.6	73.8	129.2
Q9P0K1	Disintegrin and metalloproteinase domain-containing protein 22 [OS=Homo sapiens]	ADAM22	10	9	23	9	113.4	72.7	102.5	108.1	84.5	87.9	110	95.6	98.1	127.2	Methylthio [C392; C503]
Q02750	Dual specificity mitogen-activated protein kinase kinase 1 [OS=Homo sapiens]	MAP2K1	25	8	19	6	105	95.6	90.2	96.8	86.6	84.9	109.1	112.2	123.5	95.9
Q96E17	Ras-related protein Rab-3C [OS=Homo sapiens]	RAB3C	29	7	28	1	95.5	39.3	112.4	89.8	120.9	121.9	116.6	131.8	107.7	64.1	Methylthio [C192]
Q16566	Calcium/calmodulin-dependent protein kinase type IV [OS=Homo sapiens]	CAMK4	21	10	18	10	81.8	86.3	66.4	156.4	54.7	162.4	68.5	131.1	77.3	115.1
Q96CW5	Gamma-tubulin complex component 3 [OS=Homo sapiens]	TUBGCP3	13	11	16	11	107.1	89.3	112.4	101	106.5	105.2	105	91.2	101.9	80.4	Methylthio [C388]
Q9NP81	Serine--tRNA ligase, mitochondrial [OS=Homo sapiens]	SARS2	21	9	14	9	92.1	98.4	98.9	100.7	104.9	112	103.7	99.5	94.6	95.1
Q5TCZ1	SH3 and PX domain-containing protein 2A [OS=Homo sapiens]	SH3PXD2A	13	13	22	12	103.7	78.5	88	109.3	86.8	113.5	96.9	114.4	95.1	113.8	Methylthio [C384]
P61020	Ras-related protein Rab-5B [OS=Homo sapiens]	RAB5B	29	5	15	3	103.7	72.4	103.6	102.4	107.7	92.5	120.5	85.9	111.3	99.9
Q9H6K5	Proline-rich protein 36 [OS=Homo sapiens]	PRR36	12	10	16	10	116	49.9	131.5	89.4	138.3	119.5	100.3	82	101.7	71.4
P47870	Gamma-aminobutyric acid receptor subunit beta-2 [OS=Homo sapiens]	GABRB2	19	9	20	5	113	52.1	128.5	114.6	100.9	100.8	101.8	88	111.1	89
Q6U841	Sodium-driven chloride bicarbonate exchanger [OS=Homo sapiens]	SLC4A10	12	13	27	11	122.2	44.7	138.4	97.8	104.5	101.3	113.8	93.5	98.4	85.5	Methylthio [C268]
P04083	Annexin A1 [OS=Homo sapiens]	ANXA1	22	6	13	6	50.9	391.9	17.6	50.2	70	68.7	50	135	75.7	90	Methylthio [C263; C343]
O95140	Mitofusin-2 [OS=Homo sapiens]	MFN2	11	8	14	7	81.7	90.2	84.6	112.1	78.1	133.7	84.6	139.3	82.3	113.4
O76024	Wolframin [OS=Homo sapiens]	WFS1	11	11	21	11	110.3	154.7	92.3	92	94.2	84.1	96.7	101.9	77.2	96.4	Methylthio [C690]
O75251	NADH dehydrogenase [ubiquinone] iron-sulfur protein 7, mitochondrial [OS=Homo sapiens]	NDUFS7	24	6	24	6	113.3	61.6	138.8	94.7	112.2	117.4	103.1	65.4	113.8	79.8
Q14318	Peptidyl-prolyl cis-trans isomerase FKBP8 [OS=Homo sapiens]	FKBP8	20	8	19	8	96.4	100.5	87.9	114.2	72.6	123	85.4	119	98.2	103
P02675	Fibrinogen beta chain [OS=Homo sapiens]	FGB	26	11	24	11	52.2	87.1	63.9	148.7	52.7	83.6	52.3	205.7	112.6	141.3	Methylthio [C227; C231; C316]
Q9NP72	Ras-related protein Rab-18 [OS=Homo sapiens]	RAB18	40	8	16	8	95.1	89.9	106.7	103.4	95.3	92.5	103.6	93.6	99.2	120.7
O00471	Exocyst complex component 5 [OS=Homo sapiens]	EXOC5	13	9	19	9	96.5	148.1	82.7	101.1	82.1	89.2	95.6	114	82.6	108.1
Q86YR5	G-protein-signaling modulator 1 [OS=Homo sapiens]	GPSM1	17	10	17	10	109.7	91.7	75.8	112.2	70.6	118.1	92.5	116.1	107.7	105.7
Q08426	Peroxisomal bifunctional enzyme [OS=Homo sapiens]	EHHADH	18	10	15	10	105.5	119.5	123.5	112.3	94.4	100.5	81	85.2	92.6	85.7
Q96Q05	Trafficking protein particle complex subunit 9 [OS=Homo sapiens]	TRAPPC9	10	11	18	11	109.2	89.3	106.8	106.2	96	92.5	113.6	89.6	99.7	97.1
P33402	Guanylate cyclase soluble subunit alpha-2 [OS=Homo sapiens]	GUCY1A2	15	9	13	9	102.2	98.3	102.8	105.4	94.6	98	112	87.6	105.6	93.4	Methylthio [C573]
Q8NC96	Adaptin ear-binding coat-associated protein 1 [OS=Homo sapiens]	NECAP1	23	5	26	4	125.2	40.5	142.2	89.6	128.5	116	102.5	80.2	109.8	65.5	Methylthio [C162]
P06748	Nucleophosmin [OS=Homo sapiens]	NPM1	22	7	25	6	119.4	104.1	143.4	52.1	183.1	79.5	111.6	66.4	91.5	48.7
P63098	Calcineurin subunit B type 1 [OS=Homo sapiens]	PPP3R1	41	5	29	5	101.3	47.1	128.1	95.3	115.9	113.3	108.2	87.4	110.9	92.6
P42330	Aldo-keto reductase family 1 member C3 [OS=Homo sapiens]	AKR1C3	29	10	15	5	58.4	275.4	45.3	49.1	55.4	57.1	49.9	251.9	49.9	107.5
P62195	26S proteasome regulatory subunit 8 [OS=Homo sapiens]	PSMC5	23	8	23	6	95	87.7	100.6	94.3	109.5	108.6	103.2	101	101.4	98.8
P50914	60S ribosomal protein L14 [OS=Homo sapiens]	RPL14	31	7	22	7	105.2	135.1	95.9	101.8	99.4	111.2	88.6	88.1	82.3	92.4	Methylthio [C42]
P48147	Prolyl endopeptidase [OS=Homo sapiens]	PREP	17	11	17	11	107.5	162.1	88.2	73.6	78.1	86.9	93.6	125.4	84.6	100
P19634	Sodium/hydrogen exchanger 1 [OS=Homo sapiens]	SLC9A1	10	8	15	6	103.4	68.3	102.9	89.7	112.9	100.5	102.7	100.1	107.2	112.4
Q9H9H5	MAP6 domain-containing protein 1 [OS=Homo sapiens]	MAP6D1	42	6	15	6	88.7	136.1	82.5	125.1	43.9	85.5	80.9	107.7	57.2	192.3
Q59EK9	RUN domain-containing protein 3A [OS=Homo sapiens]	RUNDC3A	22	8	14	7	119	58.8	129	92.7	132.5	98.5	105.5	74.4	112.1	77.6	Methylthio [C35; C76]
Q15046	Lysine--tRNA ligase [OS=Homo sapiens]	KARS1	13	9	16	9	106.7	110.5	114	91.7	101.3	104.9	96.2	100.7	92.1	81.9	Methylthio [C427]
Q6P1M0	Long-chain fatty acid transport protein 4 [OS=Homo sapiens]	SLC27A4	18	11	20	10	106.8	85	114.3	95.4	107.8	104	106.5	91.3	97.6	91.3	Methylthio [C168]
Q86WG5	Myotubularin-related protein 13 [OS=Homo sapiens]	SBF2	8	13	17	13	97.4	125.8	85.5	101.3	89.4	97.4	88.8	113.7	90.6	110.1
P53992	Protein transport protein Sec24C [OS=Homo sapiens]	SEC24C	9	9	17	9	98.9	152.3	91.9	89.2	82.9	77.9	93.8	119.8	93.4	99.9
Q6ZV29	Patatin-like phospholipase domain-containing protein 7 [OS=Homo sapiens]	PNPLA7	7	10	19	7	106	66.1	189.5	105.3	78.1	77.8	128	87.5	92.9	69
P23396	40S ribosomal protein S3 [OS=Homo sapiens]	RPS3	45	12	22	12	102.7	176.2	86.9	105.5	93.8	97.7	83	78.6	85.1	90.3	Methylthio [C119; C134]
Q96DZ5	CAP-Gly domain-containing linker protein 3 [OS=Homo sapiens]	CLIP3	16	10	18	10	104.9	83.9	93.1	110.3	94.6	107.3	108	93.3	97.9	106.6	Methylthio [C270; C347]
Q15084	Protein disulfide-isomerase A6 [OS=Homo sapiens]	PDIA6	16	6	12	5	91.1	189.3	82.3	95.8	104.2	78.5	99	83.3	98.6	77.8
O43920	NADH dehydrogenase [ubiquinone] iron-sulfur protein 5 [OS=Homo sapiens]	NDUFS5	46	6	24	6	109.5	47.1	144.5	90.3	122.9	113.5	112	52	129.4	78.8	Methylthio [C33; C43]
P33121	Long-chain-fatty-acid--CoA ligase 1 [OS=Homo sapiens]	ACSL1	10	6	15	6	79.1	116.3	87.8	111.6	86.7	122.6	93	117.7	75.4	109.7	Methylthio [C297]
P01871	Immunoglobulin heavy constant mu [OS=Homo sapiens]	IGHM	23	10	23	10	56.8	79.5	56.1	191.5	65.9	204.3	48.3	111.8	76.2	109.7	Methylthio [C134; C303]
Q9NP97	Dynein light chain roadblock-type 1 [OS=Homo sapiens]	DYNLRB1	45	3	20	3	89.4	81.7	98.5	101.4	108.1	109	115.5	103.7	90.3	102.5
P27348	14-3-3 protein theta [OS=Homo sapiens]	YWHAQ	27	8	50	3	90.3	150.6	85.9	86.5	84.2	89.5	101.4	103.5	91.8	116.3
Q9Y2H5	Pleckstrin homology domain-containing family A member 6 [OS=Homo sapiens]	PLEKHA6	12	13	18	13	113.7	62.6	123.7	96.5	104.7	96.2	116.3	89.6	111.4	85.2
P60520	Gamma-aminobutyric acid receptor-associated protein-like 2 [OS=Homo sapiens]	GABARAPL	43	6	24	5	112.5	63.3	116.7	91.3	114	100.8	106.5	93	117.9	84
Q8N6T3	ADP-ribosylation factor GTPase-activating protein 1 [OS=Homo sapiens]	ARFGAP1	17	7	18	7	97.8	105.7	87.7	91.9	88.3	89.5	97.3	120.1	107.3	114.3
Q13362	Serine/threonine-protein phosphatase 2A 56 kDa regulatory subunit gamma isoform [OS=Homo sapiens]	PPP2R5C	21	10	24	6	107.9	70.5	113.2	95.3	116.1	102.3	112.6	90.3	110	81.8
P26440	Isovaleryl-CoA dehydrogenase, mitochondrial [OS=Homo sapiens]	IVD	18	6	16	6	93.1	114.8	98.5	86.4	102.3	118	95.7	96.2	100.4	94.6
P53990	IST1 homolog [OS=Homo sapiens]	IST1	22	7	11	7	113.1	118.2	80.3	105.8	80	109.8	95.5	100.8	94.1	102.3	Methylthio [C125]
O76031	ATP-dependent Clp protease ATP-binding subunit clpX-like, mitochondrial [OS=Homo sapiens]	CLPX	16	9	14	9	86.4	107.7	83.5	127.1	83.3	140.4	81.2	104.8	88	97.9
P28288	ATP-binding cassette sub-family D member 3 [OS=Homo sapiens]	ABCD3	20	12	25	11	119	150.5	100.6	96.8	105.8	90.5	88.3	80.7	88.4	79.3
Q16849	Receptor-type tyrosine-protein phosphatase-like N [OS=Homo sapiens]	PTPRN	9	7	13	7	92	55.6	102	108.1	142.5	103.1	94.9	111.8	105.7	84.2
P61601	Neurocalcin-delta [OS=Homo sapiens]	NCALD	36	7	34	3	108.4	68.9	103.8	121.5	91.3	107.1	116.7	83	90.5	108.8	Methylthio [C185]
Q9UHC6	Contactin-associated protein-like 2 [OS=Homo sapiens]	CNTNAP2	7	10	21	10	105.6	67	110.2	91.5	103.9	80.6	119.7	80.6	117.2	123.7
P03891	NADH-ubiquinone oxidoreductase chain 2 [OS=Homo sapiens]	MT-ND2	7	2	22	2	112.2	49.8	153.3	95.4	114.8	120.8	101	59.5	132.2	61
Q9ULH7	Myocardin-related transcription factor B [OS=Homo sapiens]	MRTFB	12	10	14	9	121.3	70.3	84.8	113.9	70.6	123.4	86.1	134.2	105.9	89.4
O95292	Vesicle-associated membrane protein-associated protein B/C [OS=Homo sapiens]	VAPB	30	7	21	6	103.4	74.7	119.3	89.2	113.9	92.8	113.2	87	92.7	113.9
P20674	Cytochrome c oxidase subunit 5A, mitochondrial [OS=Homo sapiens]	COX5A	25	5	46	4	104	60.1	136.5	92	103.3	133	97.6	80.7	105	87.7
Q96RT1	Erbin [OS=Homo sapiens]	ERBIN	10	13	22	10	82.7	216.6	61.2	96.5	70.4	87.3	72.3	115.8	80.4	116.7
Q8IWT6	Volume-regulated anion channel subunit LRRC8A [OS=Homo sapiens]	LRRC8A	9	7	16	6	105.1	95.3	90.7	99	96.3	105.9	96.4	105.1	97.1	109.2
P31946	14-3-3 protein beta/alpha [OS=Homo sapiens]	YWHAB	26	8	51	2	97.5	120	88.9	90.9	90.2	85.5	103.8	114.6	95.9	112.7
Q9Y698	Voltage-dependent calcium channel gamma-2 subunit [OS=Homo sapiens]	CACNG2	27	6	16	5	126.5	34.8	162.2	73.5	124.8	99.7	143.6	77	99.6	58.3	Methylthio [C302]
P01024	Complement C3 [OS=Homo sapiens]	C3	6	10	16	10	52.6	154	44.2	176.1	46	103.9	52	129.3	75.8	166.2
P52895	Aldo-keto reductase family 1 member C2 [OS=Homo sapiens]	AKR1C2	26	9	14	4	85	135.2	69.6	84.6	83.4	90.3	79.1	207.2	71.7	93.9
P53007	Tricarboxylate transport protein, mitochondrial [OS=Homo sapiens]	SLC25A1	25	8	22	8	99.4	127.3	101	105.3	104.3	110.7	97.1	81.8	84.2	88.9	Methylthio [C262]
O00186	Syntaxin-binding protein 3 [OS=Homo sapiens]	STXBP3	13	8	18	8	78.9	183.7	64.7	96.9	68.9	72.8	80	125.3	80.8	148	Methylthio [C90]
O76039	Cyclin-dependent kinase-like 5 [OS=Homo sapiens]	CDKL5	11	11	16	11	120.9	73.8	121.5	95	101.6	92.1	112.4	90.9	96.3	95.4
Q8WWI5	Choline transporter-like protein 1 [OS=Homo sapiens]	SLC44A1	15	9	15	9	92.7	120.8	80	105.2	68.6	73.9	108.1	107	78.8	164.8	Methylthio [C69; C113; C117]
Q06124	Tyrosine-protein phosphatase non-receptor type 11 [OS=Homo sapiens]	PTPN11	21	13	25	13	91.1	172.8	75	78.6	79.3	71	94.9	132	89	116.1
P99999	Cytochrome c [OS=Homo sapiens]	CYCS	45	6	31	6	85	75.3	111.8	83.8	120.8	124.8	126	94.4	100	78
Q9UPU5	Ubiquitin carboxyl-terminal hydrolase 24 [OS=Homo sapiens]	USP24	7	17	17	16	94	142.1	90.5	99.7	86.2	84.6	100.6	101.8	89.8	110.7
Q92932	Receptor-type tyrosine-protein phosphatase N2 [OS=Homo sapiens]	PTPRN2	9	7	15	7	107.4	58.9	119.2	81.1	125.2	93.6	111.7	102.6	113.4	87
O43854	EGF-like repeat and discoidin I-like domain-containing protein 3 [OS=Homo sapiens]	EDIL3	24	11	15	11	95.4	99.8	94	125.3	79	91.4	109.8	99.4	73.2	132.5	Methylthio [C105; C301]
P53355	Death-associated protein kinase 1 [OS=Homo sapiens]	DAPK1	9	13	19	11	99	76	103.5	107.8	100.3	113.7	98.6	103.5	91.1	106.5
Q14185	Dedicator of cytokinesis protein 1 [OS=Homo sapiens]	DOCK1	7	14	17	12	90.2	166.9	77.6	103	82	85.1	87	101	82.8	124.4	Methylthio [C1157]
Q02543	60S ribosomal protein L18a [OS=Homo sapiens]	RPL18A	50	10	27	10	106.5	151.5	97.7	99.6	112.7	98.4	91.9	66.1	92.5	83.2	Methylthio [C22; C64; C109]
Q9Y6I3	Epsin-1 [OS=Homo sapiens]	EPN1	12	7	13	7	122	62.6	123.6	82	129.4	102.8	105	88	111	73.6	Methylthio [C96]
Q93084	Sarcoplasmic/endoplasmic reticulum calcium ATPase 3 [OS=Homo sapiens]	ATP2A3	6	5	9	1	97.3	82.5	106.4	108.4	109.2	105.4	92.9	103.3	94.1	100.5	Methylthio [C344; C349; C364]
P43003	Excitatory amino acid transporter 1 [OS=Homo sapiens]	SLC1A3	13	7	34	5	102.6	98	90.1	81.8	124	87.5	118.4	106.6	108.2	82.9	Methylthio [C186]
O60359	Voltage-dependent calcium channel gamma-3 subunit [OS=Homo sapiens]	CACNG3	25	7	20	6	113.3	82.9	113.7	100.8	105.6	105.7	98.4	92.6	98.5	88.6
Q9H7D0	Dedicator of cytokinesis protein 5 [OS=Homo sapiens]	DOCK5	10	18	20	15	94.8	132.4	81	101.9	70.8	82.4	96.1	111.6	77.8	151.3	Methylthio [C1180]
P04217	Alpha-1B-glycoprotein [OS=Homo sapiens]	A1BG	15	6	12	6	78.7	195.1	56.5	120.4	46.7	80.9	52.3	130.7	73.9	164.7
P42684	Tyrosine-protein kinase ABL2 [OS=Homo sapiens]	ABL2	10	10	17	10	104.1	68.3	90.4	116.2	79	132.2	79.3	135.4	85.8	109.3	Phospho [S936]
Q9UN86	Ras GTPase-activating protein-binding protein 2 [OS=Homo sapiens]	G3BP2	20	8	15	8	112.2	76.5	110.4	97.7	100.7	107	98.6	120.5	94.2	82.3
P30101	Protein disulfide-isomerase A3 [OS=Homo sapiens]	PDIA3	18	10	21	10	83.9	243.1	69.9	73.3	78.9	73.1	81.7	114.8	81.9	99.4
O14523	Phospholipid transfer protein C2CD2L [OS=Homo sapiens]	C2CD2L	11	7	12	7	94.5	56.1	107.1	107.4	98.9	115.9	122.9	116.1	88.6	92.6	Methylthio [C385]
O00443	Phosphatidylinositol 4-phosphate 3-kinase C2 domain-containing subunit alpha [OS=Homo sapiens]	PIK3C2A	8	14	20	14	97.9	167.7	79.4	96.4	86.5	94	80.7	98.9	98	100.4
P59768	Guanine nucleotide-binding protein G(I)/G(S)/G(O) subunit gamma-2 [OS=Homo sapiens]	GNG2	62	5	57	4	99.7	54.2	108.3	82.9	138.3	135.4	90.7	102.1	117.4	71	Methylthio [C41]
Q02153	Guanylate cyclase soluble subunit beta-1 [OS=Homo sapiens]	GUCY1B1	19	12	14	12	97.9	92.9	101.4	97.3	93.6	95	115.7	94.1	114.3	98	Methylthio [C214]
P62258	14-3-3 protein epsilon [OS=Homo sapiens]	YWHAE	22	6	38	3	90.8	96.7	102.4	85.3	101.4	96.6	115.3	107.6	109.4	94.5
Q9NQX4	Unconventional myosin-Vc [OS=Homo sapiens]	MYO5C	4	7	19	4	92.5	180.4	82.8	108.7	77.5	76.5	94.5	80	86.7	120.5	Methylthio [C673]
P31644	Gamma-aminobutyric acid receptor subunit alpha-5 [OS=Homo sapiens]	GABRA5	15	9	21	6	112.7	48.1	91.7	103	131.8	131.8	102.6	92.2	107.1	79.1
P43007	Neutral amino acid transporter A [OS=Homo sapiens]	SLC1A4	19	7	16	6	102.7	88.7	89	101.8	134.1	84.4	97.3	85.1	130.1	86.7	Methylthio [C35]
O15394	Neural cell adhesion molecule 2 [OS=Homo sapiens]	NCAM2	16	13	23	13	110.2	78.7	87.9	86.6	104.5	101.3	99.4	117	115.2	99.2	Methylthio [C281]
Q9C0C2	182 kDa tankyrase-1-binding protein [OS=Homo sapiens]	TNKS1BP1	8	12	16	12	104.5	92.4	103.6	98.6	108.3	108.7	100.6	99	93.6	90.8
Q13131	5'-AMP-activated protein kinase catalytic subunit alpha-1 [OS=Homo sapiens]	PRKAA1	19	13	26	7	93.8	119.9	95.9	104.2	92.4	93.7	101.5	102	91.9	104.9
Q92522	Histone H1.10 [OS=Homo sapiens]	H1-10	32	6	11	6	79.9	145.5	78.8	112	86	90.9	67.5	145.4	91.6	102.3
Q8IWT3	Cullin-9 [OS=Homo sapiens]	CUL9	5	10	11	10	98.4	93.1	104.3	102.3	102.1	93.4	105.2	92.8	111.9	96.6
O00203	AP-3 complex subunit beta-1 [OS=Homo sapiens]	AP3B1	13	15	21	9	97.8	150.1	89.9	96.8	96.6	85.8	93.1	97	96.9	96
Q9BUH8	Brain-enriched guanylate kinase-associated protein [OS=Homo sapiens]	BEGAIN	16	8	12	8	104.5	60.2	113.3	106.9	128.8	142.7	100.9	76	91.4	75.2	Phospho [S19]
P55795	Heterogeneous nuclear ribonucleoprotein H2 [OS=Homo sapiens]	HNRNPH2	7	3	9	1	89.3	86.8	77.9	137.3	68.4	113.3	85.1	149.8	106.9	85.4	Methylthio [C122]
P61006	Ras-related protein Rab-8A [OS=Homo sapiens]	RAB8A	38	9	36	2	75.9	117.5	67.8	104.8	76.7	95	76.1	146.6	93.6	146
P61247	40S ribosomal protein S3a [OS=Homo sapiens]	RPS3A	33	9	26	9	105.8	166.8	89.7	107.9	94.2	100.6	81.5	80.3	81.7	91.5	Methylthio [C96; C201]
O95741	Copine-6 [OS=Homo sapiens]	CPNE6	21	9	22	8	96.6	153.6	76.6	105.4	78.5	86	75.3	118.2	86.8	123.1	Methylthio [C66; C112; C328]
Q9NUJ3	T-complex protein 11-like protein 1 [OS=Homo sapiens]	TCP11L1	15	7	18	7	118.2	67.4	103.9	105.2	91	114.4	115.5	97.4	99.8	87.3
Q9HCC0	Methylcrotonoyl-CoA carboxylase beta chain, mitochondrial [OS=Homo sapiens]	MCCC2	17	8	21	8	92	161.4	89.1	106.3	90.3	71.9	120.8	79	106.6	82.6	Methylthio [C431]
O00562	Membrane-associated phosphatidylinositol transfer protein 1 [OS=Homo sapiens]	PITPNM1	9	10	19	10	111.1	80.6	107.3	97.3	98.6	99.7	103.3	104.8	101	96.1
Q6ZSY5	Protein phosphatase 1 regulatory subunit 3F [OS=Homo sapiens]	PPP1R3F	8	4	8	4	92.5	82	87.4	110.6	94.8	105.6	97.5	117.9	106.5	105.2
Q86XE3	Calcium uptake protein 3, mitochondrial [OS=Homo sapiens]	MICU3	14	7	14	7	99.6	42.9	126.9	112.9	100.7	164.1	85.8	72.2	116.2	78.6
Q684P5	Rap1 GTPase-activating protein 2 [OS=Homo sapiens]	RAP1GAP2	17	11	23	8	99.9	81.3	98.8	101.5	89.7	105.5	94.5	117.7	105.2	105.8
P54646	5'-AMP-activated protein kinase catalytic subunit alpha-2 [OS=Homo sapiens]	PRKAA2	19	9	21	4	103.4	64.2	104.1	102.6	87.3	111.2	96.6	126.1	103.9	100.6
Q13596	Sorting nexin-1 [OS=Homo sapiens]	SNX1	16	8	18	7	80.8	154.6	77.2	100.1	76.2	75.9	94.7	115.1	91.5	134
Q9BT88	Synaptotagmin-11 [OS=Homo sapiens]	SYT11	21	9	17	9	105.2	103.6	98.4	102.9	104.7	103.5	106.2	90.3	91.1	94.1	Methylthio [C118]
P52594	Arf-GAP domain and FG repeat-containing protein 1 [OS=Homo sapiens]	AGFG1	20	8	12	7	103	93.6	105.3	94.3	101.7	104.2	103.8	100.4	101.3	92.4
P39019	40S ribosomal protein S19 [OS=Homo sapiens]	RPS19	36	6	31	6	100.5	181.3	88.4	100.9	101.7	95.3	83.3	73.5	81.2	94
Q9NUT2	Mitochondrial potassium channel ATP-binding subunit [OS=Homo sapiens]	ABCB8	14	10	23	8	102.1	60.7	135.1	111.2	116.9	124.8	101.2	63	109	76
O75508	Claudin-11 [OS=Homo sapiens]	CLDN11	15	3	32	3	86.2	215.6	75.5	137.2	52.2	86.1	96.2	79.5	48.9	122.7	Phospho [S198]
Q8TCS8	Polyribonucleotide nucleotidyltransferase 1, mitochondrial [OS=Homo sapiens]	PNPT1	17	12	20	12	95.7	145.1	84.3	89.2	88.3	108	88	114.8	85.6	101.1
Q9NX05	Constitutive coactivator of PPAR-gamma-like protein 2 [OS=Homo sapiens]	FAM120C	10	10	12	9	98.8	138.8	88.8	104.8	98.7	105.8	87.8	96.7	90.8	89.1	Methylthio [C720]
Q96MM6	Heat shock 70 kDa protein 12B [OS=Homo sapiens]	HSPA12B	11	8	18	5	84.4	100.1	76.4	123.1	73.5	105.9	85.1	110.2	132.8	108.5
P07947	Tyrosine-protein kinase Yes [OS=Homo sapiens]	YES1	20	12	30	3	87.9	184.5	64.6	112.5	61.4	94.4	63.5	133.8	74.1	123.3	Methylthio [C410]
Q93100	Phosphorylase b kinase regulatory subunit beta [OS=Homo sapiens]	PHKB	9	8	17	8	91.1	193.3	79.7	97.6	98.6	85.4	87.5	85.8	91.8	89.2
Q99627	COP9 signalosome complex subunit 8 [OS=Homo sapiens]	COPS8	27	4	10	4	93.9	102.3	91.3	91.8	91.6	93.7	104.1	120.8	98	112.5
Q9NZW5	Protein PALS2 [OS=Homo sapiens]	PALS2	19	11	20	10	83.9	202.3	79.3	85.9	81.8	75.2	91.4	101.2	93.7	105.1
O75964	ATP synthase subunit g, mitochondrial [OS=Homo sapiens]	ATP5MG	53	6	22	5	98.6	71	111.1	91.1	134	112.9	122	75.5	99.1	84.5
P19338	Nucleolin [OS=Homo sapiens]	NCL	15	15	33	15	92.8	139.8	96.6	72.8	135.4	104.9	81.5	107.7	101.1	67.7
O15084	Serine/threonine-protein phosphatase 6 regulatory ankyrin repeat subunit A [OS=Homo sapiens]	ANKRD28	11	9	11	7	95.2	119.7	108	101.2	95.4	105.5	98.8	98.1	94.3	83.8
Q96HN2	Adenosylhomocysteinase 3 [OS=Homo sapiens]	AHCYL2	10	8	22	3	115.3	182.9	97.8	70.8	105	77.8	96	76.2	100.8	77.3	Methylthio [C353]
Q9H269	Vacuolar protein sorting-associated protein 16 homolog [OS=Homo sapiens]	VPS16	11	9	15	9	98.9	117.1	99	97.7	90.5	92.9	107.6	106.3	94.1	95.8
Q9Y4L1	Hypoxia up-regulated protein 1 [OS=Homo sapiens]	HYOU1	9	10	19	10	99.5	132.6	89	81.7	96.4	92.4	91.8	120.2	96.7	99.7
A6NL88	Protein shisa-7 [OS=Homo sapiens]	SHISA7	22	9	20	9	98.6	62.2	125.7	95.1	122.9	97.9	121.4	83	110.9	82.2
Q9Y3Q8	TSC22 domain family protein 4 [OS=Homo sapiens]	TSC22D4	18	6	15	5	84.8	112.1	73.3	108	86.2	111	71.4	124.5	94.2	134.5
P20648	Potassium-transporting ATPase alpha chain 1 [OS=Homo sapiens]	ATP4A	5	6	50	2	90.5	101.3	110.3	102.7	82.3	64.2	112.4	85.5	114.4	136.4
Q13011	Delta(3,5)-Delta(2,4)-dienoyl-CoA isomerase, mitochondrial [OS=Homo sapiens]	ECH1	20	6	17	6	101.2	108.8	102	84.1	115.3	93	116	89.8	101.7	88.2
P16870	Carboxypeptidase E [OS=Homo sapiens]	CPE	15	7	18	7	87.2	64.5	110.4	94.7	126.6	127.4	93.4	110.6	99.4	85.8	Methylthio [C300]
P08574	Cytochrome c1, heme protein, mitochondrial [OS=Homo sapiens]	CYC1	15	6	34	6	104.7	44.9	146.1	96.6	106.6	145.3	93.9	73.6	109	79.4	Methylthio [C271]
P51797	Chloride transport protein 6 [OS=Homo sapiens]	CLCN6	9	7	10	7	109.2	77.4	119.7	104.2	111.3	98.6	107.1	76.3	108.4	87.7
Q96RR4	Calcium/calmodulin-dependent protein kinase kinase 2 [OS=Homo sapiens]	CAMKK2	17	10	17	10	112	73	113.4	100.6	90.9	90.5	113.3	101.5	111.3	93.4	Methylthio [C223]
A6NE02	BTB/POZ domain-containing protein 17 [OS=Homo sapiens]	BTBD17	19	9	15	8	121.2	209.2	99.3	73.3	122.8	92	74	56.3	85.5	66.5
Q9UBL6	Copine-7 [OS=Homo sapiens]	CPNE7	14	7	20	6	110.6	93.5	91.6	106.8	86.6	84.4	104.3	92.8	104.3	125.1	Methylthio [C20]
P50148	Guanine nucleotide-binding protein G(q) subunit alpha [OS=Homo sapiens]	GNAQ	25	8	20	3	90.9	105.4	86.5	93.6	74.6	116.6	89.2	148.7	80	114.5	Methylthio [C330]
Q9NR46	Endophilin-B2 [OS=Homo sapiens]	SH3GLB2	31	10	20	10	94.8	74.8	97.5	88.4	87.5	89.8	123.3	121	117.6	105.2	Methylthio [C172; C267]
Q9ULB1	Neurexin-1 [OS=Homo sapiens]	NRXN1	8	10	21	8	107.7	54.8	130.1	100.8	114.5	102.6	117.1	76.8	114.6	80.9
P34897	Serine hydroxymethyltransferase, mitochondrial [OS=Homo sapiens]	SHMT2	21	9	17	8	93.1	98.1	96.7	98.7	114.3	111.8	102.3	88.1	101.7	95.1
Q9NUP9	Protein lin-7 homolog C [OS=Homo sapiens]	LIN7C	28	5	12	3	98.8	125.9	87.5	100.9	93.9	88.3	95.9	105.7	91.1	112.1	Methylthio [C47]
P51648	Aldehyde dehydrogenase family 3 member A2 [OS=Homo sapiens]	ALDH3A2	17	8	16	7	91.6	155.3	86	99.4	92.9	96.6	93.6	98.9	84.6	101.1
O95057	GTP-binding protein Di-Ras1 [OS=Homo sapiens]	DIRAS1	21	4	11	3	88	90.3	83.6	122.2	76	123.2	88.4	121.6	89.6	117.1	Methylthio [C50]
P30519	Heme oxygenase 2 [OS=Homo sapiens]	HMOX2	28	6	11	6	95.8	112.5	88.3	92	87.7	89.8	103.8	121.8	88.1	120.3
O14773	Tripeptidyl-peptidase 1 [OS=Homo sapiens]	TPP1	11	5	15	5	97.7	113.6	82.7	129.1	86.1	96.1	108.1	93.4	104	89.2
P55268	Laminin subunit beta-2 [OS=Homo sapiens]	LAMB2	5	9	15	9	69.7	298	70.5	102.8	81	64.5	52.1	100.1	87.6	73.6
P43686	26S proteasome regulatory subunit 6B [OS=Homo sapiens]	PSMC4	21	9	22	8	106.4	90.8	101.3	99.5	101.8	107.9	93.4	100.3	96.6	102.1	Methylthio [C210]
Q96PB7	Noelin-3 [OS=Homo sapiens]	OLFM3	20	11	18	11	117.5	31.1	153.8	83.1	113.4	83.3	159	72.6	115.7	70.5
Q9BZ72	Membrane-associated phosphatidylinositol transfer protein 2 [OS=Homo sapiens]	PITPNM2	9	11	16	10	108.1	66.1	119.9	102.7	92.8	110.4	109.3	105.4	97.9	87.3
Q27J81	Inverted formin-2 [OS=Homo sapiens]	INF2	6	6	10	6	84.2	148.2	76.9	107.3	63.2	81.4	101.8	106.4	80.6	150
Q13310	Polyadenylate-binding protein 4 [OS=Homo sapiens]	PABPC4	13	9	23	6	104.2	140.9	102.2	96.5	102	101.3	91.8	84	89.1	88
P53618	Coatomer subunit beta [OS=Homo sapiens]	COPB1	12	9	12	9	92.8	146.3	85.9	99.8	83.9	87.3	95.3	123.6	90.3	94.8	Methylthio [C616]
O75381	Peroxisomal membrane protein PEX14 [OS=Homo sapiens]	PEX14	18	8	22	8	108.8	87.3	119.8	94.2	119.7	92.5	124.9	76.3	98.6	78
P00492	Hypoxanthine-guanine phosphoribosyltransferase [OS=Homo sapiens]	HPRT1	32	6	16	6	97	70.9	98.8	84.9	112	91.2	115.9	111.3	114.7	103.4	Methylthio [C206]
Q9UJW0	Dynactin subunit 4 [OS=Homo sapiens]	DCTN4	18	7	14	7	107.8	99.7	103	97.8	101.7	91.5	116.5	88.6	98	95.5	Methylthio [C258]
Q92665	28S ribosomal protein S31, mitochondrial [OS=Homo sapiens]	MRPS31	18	8	13	8	110.4	113.4	103.8	109.9	99.6	107.6	114.2	67.8	82.1	91.2
A0MZ66	Shootin-1 [OS=Homo sapiens]	SHTN1	14	9	17	9	85.6	188.3	51.4	86	55.4	80.1	80.2	159.1	65.1	148.8
Q8WUD1	Ras-related protein Rab-2B [OS=Homo sapiens]	RAB2B	44	7	10	2	103.8	68.2	106.2	95.2	101.8	112.1	101.7	94.2	105.1	111.6
P14923	Junction plakoglobin [OS=Homo sapiens]	JUP	12	9	20	6	98.7	135.7	79.4	113.4	79.2	89.3	88.9	101.6	95.2	118.6	Methylthio [C609]
P50402	Emerin [OS=Homo sapiens]	EMD	38	6	16	6	95.8	83.7	109	105.5	110	104.9	114.3	85.6	101.8	89.4
P55087	Aquaporin-4 [OS=Homo sapiens]	AQP4	15	6	81	6	79	185.2	52.4	119.2	97.2	93.7	51	121.8	95.1	105.3
Q00535	Cyclin-dependent-like kinase 5 [OS=Homo sapiens]	CDK5	23	7	19	6	99	92.3	91.3	106.4	79.1	98.5	96.6	130.8	95.2	110.9	Methylthio [C117]
P09497	Clathrin light chain B [OS=Homo sapiens]	CLTB	30	9	52	9	110	50.6	123.7	88.9	136.3	102.1	115.3	78.3	117.1	77.8	Methylthio [C199]
Q05397	Focal adhesion kinase 1 [OS=Homo sapiens]	PTK2	9	9	14	9	102.7	88.3	97.9	103.9	97.7	103.5	103.4	100.7	103.9	98
Q6ZVM7	TOM1-like protein 2 [OS=Homo sapiens]	TOM1L2	16	5	15	5	108.6	99.4	93.8	102.3	82.4	90.8	104.7	112.8	93.1	112.2
Q9NRG7	Epimerase family protein SDR39U1 [OS=Homo sapiens]	SDR39U1	18	5	14	5	95.9	107.8	109.7	90.6	83.7	110.5	105.1	101.5	86.9	108.3
Q9Y2D4	Exocyst complex component 6B [OS=Homo sapiens]	EXOC6B	13	13	18	13	93.5	146.6	83.9	103	80.7	83	98	115.9	81.2	114.4
Q15435	Protein phosphatase 1 regulatory subunit 7 [OS=Homo sapiens]	PPP1R7	23	7	21	7	103.5	134.5	86	65.8	84.8	75.9	100.4	134.4	112.1	102.6
P36915	Guanine nucleotide-binding protein-like 1 [OS=Homo sapiens]	GNL1	18	12	18	12	115.8	117.9	95.7	83.8	81.3	79.9	88.8	145.6	87.9	103.2	Methylthio [C517]
Q86UU1	Pleckstrin homology-like domain family B member 1 [OS=Homo sapiens]	PHLDB1	11	14	17	14	96.2	132.9	84	112.6	82.7	93.6	86.7	100.8	84.1	126.4
O75533	Splicing factor 3B subunit 1 [OS=Homo sapiens]	SF3B1	10	11	12	11	82	119.2	90.6	100.4	112.3	79.7	91.5	114.9	118.5	90.8
Q86Y82	Syntaxin-12 [OS=Homo sapiens]	STX12	32	7	18	7	105.8	83.2	105.1	90.3	112.9	100	106.8	97.4	103.3	95.2	Methylthio [C29]
P47736	Rap1 GTPase-activating protein 1 [OS=Homo sapiens]	RAP1GAP	13	9	19	6	111.2	85.6	94.8	95.9	78	126.6	88.6	141.7	86	91.4
Q05084	Islet cell autoantigen 1 [OS=Homo sapiens]	ICA1	17	8	13	8	98.3	72.8	108.6	110.5	90.4	109.3	100.8	104.7	104.5	99.9	Methylthio [C121]
Q86UW7	Calcium-dependent secretion activator 2 [OS=Homo sapiens]	CADPS2	10	13	17	11	110	91.1	105.9	93.5	90.7	94.4	105.1	105.3	107.4	96.6
Q99959	Plakophilin-2 [OS=Homo sapiens]	PKP2	11	9	15	8	76.5	80.8	63.1	141.6	59.3	199.8	79.3	101.1	78.3	120.1
O75340	Programmed cell death protein 6 [OS=Homo sapiens]	PDCD6	44	7	18	7	98	113.4	92.1	104.4	85.7	93.8	105.8	97.4	93.7	115.8
P51812	Ribosomal protein S6 kinase alpha-3 [OS=Homo sapiens]	RPS6KA3	15	11	16	8	102.9	156.5	84.5	87.2	87.3	95.1	97.8	109.4	88.8	90.4
P62140	Serine/threonine-protein phosphatase PP1-beta catalytic subunit [OS=Homo sapiens]	PPP1CB	24	6	13	3	101.6	82.9	109.9	95	111.1	96.1	117.2	92.1	105.6	88.4	Methylthio [C61; C139]
P83111	Serine beta-lactamase-like protein LACTB, mitochondrial [OS=Homo sapiens]	LACTB	19	11	19	11	117.7	71.7	128.7	95.8	127.2	101.7	107.4	64.3	114.9	70.6	Methylthio [C476]
P49802	Regulator of G-protein signaling 7 [OS=Homo sapiens]	RGS7	14	6	10	6	103.8	65	116.5	90.7	116.2	106.8	111.8	95.2	109.9	84.2	Methylthio [C480]
Q96GW7	Brevican core protein [OS=Homo sapiens]	BCAN	16	16	47	15	88.9	41.4	112.5	147.8	111.9	103.7	92.5	75.5	111	114.9	Methylthio [C179; C322; C352; C871]
O94850	Dendrin [OS=Homo sapiens]	DDN	15	8	12	8	116.9	42.7	131.3	90.4	121.8	104.6	124.6	83.7	109.4	74.8
P84074	Neuron-specific calcium-binding protein hippocalcin [OS=Homo sapiens]	HPCA	41	8	38	2	87.2	67.5	112.5	130.4	70.8	148.6	87.2	109.3	70.3	116.2	Methylthio [C185]
P36507	Dual specificity mitogen-activated protein kinase kinase 2 [OS=Homo sapiens]	MAP2K2	23	10	27	8	96.6	111.8	75.9	96.2	69	84.2	95.7	141.7	109.3	119.5
P41222	Prostaglandin-H2 D-isomerase [OS=Homo sapiens]	PTGDS	38	6	24	6	102.6	65.2	95.6	130.7	82.4	87.7	103.8	110.4	85.3	136.3	Methylthio [C65; C167]
P10915	Hyaluronan and proteoglycan link protein 1 [OS=Homo sapiens]	HAPLN1	25	12	24	11	87.2	44.1	93.9	144.5	95.3	122.8	94.4	103.6	98.6	115.8
P62701	40S ribosomal protein S4, X isoform [OS=Homo sapiens]	RPS4X	43	12	28	12	108.2	165.1	94.1	101.1	95.8	103.4	84.8	80.2	89.2	78.2	Methylthio [C181]
Q8N0W4	Neuroligin-4, X-linked [OS=Homo sapiens]	NLGN4X	13	7	15	6	95.5	45.9	137.5	93.3	135.4	120.3	117.5	74.1	113.8	66.6	Methylthio [C756]
Q9UJC5	SH3 domain-binding glutamic acid-rich-like protein 2 [OS=Homo sapiens]	SH3BGRL2	28	2	24	2	110.5	59.6	121.4	106.9	107.4	113	102.1	87.2	107.5	84.5
Q9NZV8	Potassium voltage-gated channel subfamily D member 2 [OS=Homo sapiens]	KCND2	11	7	16	4	93.1	108.5	102.5	94.9	120.2	120.4	90.2	80.6	104	85.6
O43815	Striatin [OS=Homo sapiens]	STRN	11	7	12	6	100.1	90.2	100	102.6	94.2	104	101.7	111.6	92.4	103.3
Q12905	Interleukin enhancer-binding factor 2 [OS=Homo sapiens]	ILF2	26	9	16	9	96.1	105.2	92	104.8	111.1	84.8	84.3	116.7	130.5	74.5
O95970	Leucine-rich glioma-inactivated protein 1 [OS=Homo sapiens]	LGI1	17	9	16	9	110.7	78.9	106.5	114.3	84.6	100.2	101.4	95.8	93.6	113.8
Q8NI08	Nuclear receptor coactivator 7 [OS=Homo sapiens]	NCOA7	12	9	16	9	110	66.5	93.1	92	91.5	117.3	96.8	139.7	93.5	99.6
P00568	Adenylate kinase isoenzyme 1 [OS=Homo sapiens]	AK1	35	5	16	4	82.1	154.3	72.3	77.7	85.5	83	88	160.7	93.8	102.5
P04179	Superoxide dismutase [Mn], mitochondrial [OS=Homo sapiens]	SOD2	27	4	14	4	86.3	89.3	108.9	83.6	126.3	108.3	110.9	81.4	115.6	89.3
Q9UPX0	Protein turtle homolog B [OS=Homo sapiens]	IGSF9B	10	9	16	9	115.6	57	125	87.2	123.1	83.2	132.6	69	126.5	80.8	Methylthio [C303]
Q9BYX7	Putative beta-actin-like protein 3 [OS=Homo sapiens]	POTEKP	20	6	50	1	58.7	215.1	171.4	214.6	49.6	108.1	43.2	43.9	53.3	42
Q99536	Synaptic vesicle membrane protein VAT-1 homolog [OS=Homo sapiens]	VAT1	19	6	18	6	87.6	142.5	64.9	103.3	71.9	82.7	84.8	117.1	81	164.1
O14974	Protein phosphatase 1 regulatory subunit 12A [OS=Homo sapiens]	PPP1R12A	11	10	16	10	114.3	85.4	124.2	105.3	97.9	97.6	95.6	92.8	93.4	93.7	Phospho [Y223]; Methylthio [C256]
Q92947	Glutaryl-CoA dehydrogenase, mitochondrial [OS=Homo sapiens]	GCDH	16	7	13	7	88.2	102.7	91	93.9	102.7	116.5	104.3	93.2	109.2	98.3
P14927	Cytochrome b-c1 complex subunit 7 [OS=Homo sapiens]	UQCRB	52	7	54	7	104.4	47.7	145.1	91.5	120.2	123.7	103.5	60.3	121.5	82.1
Q9ULR3	Protein phosphatase 1H [OS=Homo sapiens]	PPM1H	15	6	10	5	100.8	74.1	106.8	102.1	95.1	96.9	115.2	93.7	110.3	105.1
Q14831	Metabotropic glutamate receptor 7 [OS=Homo sapiens]	GRM7	9	7	12	7	103.2	54.2	105.5	102.8	122.3	146.3	100	93.5	91.4	80.6	Methylthio [C67]
Q9H0E2	Toll-interacting protein [OS=Homo sapiens]	TOLLIP	24	6	15	6	113.8	96.7	91.2	95	91.4	77.8	116.4	102.2	106	109.5
Q06787	Synaptic functional regulator FMR1 [OS=Homo sapiens]	FMR1	11	6	13	5	100.3	81.5	122.7	101.8	125.3	113.8	105.5	75.3	92.7	81
Q9UQF2	C-Jun-amino-terminal kinase-interacting protein 1 [OS=Homo sapiens]	MAPK8IP1	13	8	13	8	117.7	86.3	101.6	104.5	99.9	115	96.2	90.3	94.4	94.1
P50151	Guanine nucleotide-binding protein G(I)/G(S)/G(O) subunit gamma-10 [OS=Homo sapiens]	GNG10	62	4	27	3	106	118.3	104.7	98.6	105.9	84.6	111.8	80.8	97.2	92.3	Methylthio [C39; C44]
P09110	3-ketoacyl-CoA thiolase, peroxisomal [OS=Homo sapiens]	ACAA1	21	6	15	6	96.7	162.6	91.9	84.4	96.4	99.4	95.4	100.8	90.1	82.3	Methylthio [C381]
Q15413	Ryanodine receptor 3 [OS=Homo sapiens]	RYR3	2	10	19	3	102.2	74.3	110.9	93.9	104	96.9	104.8	78.6	115.7	118.7	Methylthio [C2227; C3490]
Q8WVM8	Sec1 family domain-containing protein 1 [OS=Homo sapiens]	SCFD1	12	6	11	6	94.8	120.6	93.4	96	95.7	97.7	104.9	108.8	96.3	91.8	Methylthio [C485]
Q8TEH3	DENN domain-containing protein 1A [OS=Homo sapiens]	DENND1A	9	9	19	9	115.7	59.9	124.5	95.3	120.7	109.1	103.3	88.5	105.3	77.7
Q9Y4H2	Insulin receptor substrate 2 [OS=Homo sapiens]	IRS2	8	8	13	8	104.8	92.4	101.9	114	87.8	108.5	101	98	91.5	100.2
Q05655	Protein kinase C delta type [OS=Homo sapiens]	PRKCD	12	9	15	7	98.6	116.1	84.8	106	75.1	101.4	83.4	121.9	86.3	126.4	Methylthio [C280; C495]
Q8NEU8	DCC-interacting protein 13-beta [OS=Homo sapiens]	APPL2	13	7	15	6	112.9	139	93.8	88.3	96.5	85.9	89.4	103.2	99.8	91.2
Q8IUR7	Armadillo repeat-containing protein 8 [OS=Homo sapiens]	ARMC8	14	9	14	9	99.9	96.1	98.3	105.4	96.9	98.5	104.9	105.4	97.6	96.9	Methylthio [C125; C407]
Q9Y3P9	Rab GTPase-activating protein 1 [OS=Homo sapiens]	RABGAP1	11	10	15	10	100.5	111.6	82.1	95.5	94.4	87.1	101.1	103.7	110.2	113.7	Methylthio [C155]
O60733	85/88 kDa calcium-independent phospholipase A2 [OS=Homo sapiens]	PLA2G6	12	7	13	7	105.7	84.6	98.2	111.8	85.8	106.1	106.3	89.8	105.7	105.9
Q14515	SPARC-like protein 1 [OS=Homo sapiens]	SPARCL1	11	6	12	6	105.2	102.6	103	92.2	108.8	89.1	112.8	86.2	107.4	92.5	Methylthio [C509; C515; C650]
Q17R89	Rho GTPase-activating protein 44 [OS=Homo sapiens]	ARHGAP44	11	9	15	8	108.1	93.3	85.3	105.7	73.9	109.5	86.8	126.6	91.3	119.5	Methylthio [C53]
Q9UG56	Phosphatidylserine decarboxylase proenzyme, mitochondrial [OS=Homo sapiens]	PISD	19	8	17	8	98.6	80	121.5	98	110.4	96.8	114.5	87.1	100	93.1
Q9BZ71	Membrane-associated phosphatidylinositol transfer protein 3 [OS=Homo sapiens]	PITPNM3	11	11	17	10	101.3	71	115.1	108.1	85.5	105.8	103.6	101.3	98.7	109.5
P61026	Ras-related protein Rab-10 [OS=Homo sapiens]	RAB10	42	10	33	5	94	100.7	87.4	101.1	78.1	101.1	92.6	110.2	97.2	137.7
P24043	Laminin subunit alpha-2 [OS=Homo sapiens]	LAMA2	4	11	13	11	83.7	170.7	68.2	113.8	89.2	77.5	71.7	123.4	108.8	93
O95613	Pericentrin [OS=Homo sapiens]	PCNT	6	18	22	17	98.1	107.5	111.6	113.5	102.7	105.6	95.6	86.6	97.1	81.7
O15066	Kinesin-like protein KIF3B [OS=Homo sapiens]	KIF3B	14	9	11	5	90.7	107.5	74.3	98.2	66.8	101.6	90.4	167.4	81	122.1
Q9P2F8	Signal-induced proliferation-associated 1-like protein 2 [OS=Homo sapiens]	SIPA1L2	6	10	16	8	105.2	95.7	99.9	100	107.3	98.7	108.6	85.8	105.1	93.9
P23229	Integrin alpha-6 [OS=Homo sapiens]	ITGA6	14	15	21	15	70	264.3	44.1	108.8	63.3	68.9	58.8	132.8	78.4	110.6	Methylthio [C131]
O75064	DENN domain-containing protein 4B [OS=Homo sapiens]	DENND4B	7	9	12	9	110.5	68	105.8	105.8	93.2	98.1	107	93.4	109.6	108.5
Q69YQ0	Cytospin-A [OS=Homo sapiens]	SPECC1L	12	13	16	12	115.2	76.5	118.4	93.9	113.3	100	106.8	87.7	99.3	88.8
Q13459	Unconventional myosin-IXb [OS=Homo sapiens]	MYO9B	7	15	16	13	87.5	155.2	83	104.5	86.4	96.4	87.7	103.5	88.6	107.2
Q86WU2	Probable D-lactate dehydrogenase, mitochondrial [OS=Homo sapiens]	LDHD	14	7	15	7	100.5	123.7	92.6	108.2	87.3	116.3	101.1	99.1	82.1	89.1	Methylthio [C85; C392]
P23258	Tubulin gamma-1 chain [OS=Homo sapiens]	TUBG1	13	5	17	5	101.9	98.7	101.3	97.2	102.8	90.8	113.2	85.5	107.6	100.9
Q15393	Splicing factor 3B subunit 3 [OS=Homo sapiens]	SF3B3	8	11	15	11	88	124.5	82.5	102.6	96.7	92.2	84.6	126.4	109.6	92.8
P11233	Ras-related protein Ral-A [OS=Homo sapiens]	RALA	20	4	27	2	106.6	104.7	76.4	108.7	58.1	118.5	74.8	160.8	57.6	133.8
Q9H479	Fructosamine-3-kinase [OS=Homo sapiens]	FN3K	18	5	7	5	103.7	100	101.3	103.6	99	96.8	103.7	92.2	93.4	106.3
Q7Z3G6	Prickle-like protein 2 [OS=Homo sapiens]	PRICKLE2	12	10	16	9	117.2	46.8	109.1	105.2	124.7	141.5	96.6	69.2	112.7	77
Q8IWV2	Contactin-4 [OS=Homo sapiens]	CNTN4	8	7	14	6	108.1	47.8	108.6	81	155.7	100.6	93.5	92.8	142.4	69.6
Q9Y4D2	Diacylglycerol lipase-alpha [OS=Homo sapiens]	DAGLA	9	8	16	8	103.9	93.3	105.5	97.5	98.5	113.3	97.1	96.4	102.9	91.6
Q6ZVC0	Neuronal tyrosine-phosphorylated phosphoinositide-3-kinase adapter 1 [OS=Homo sapiens]	NYAP1	13	8	12	8	115.6	62.5	108	96.6	108.4	116.8	108.9	86.3	105.6	91.2
Q9Y2K2	Serine/threonine-protein kinase SIK3 [OS=Homo sapiens]	SIK3	9	9	11	9	92.9	90.2	89.5	106.8	78.6	109.8	88.2	123.2	94	126.9	Methylthio [C312; C333]
O60241	Adhesion G protein-coupled receptor B2 [OS=Homo sapiens]	ADGRB2	8	11	17	11	108.7	71.2	114.1	94.5	131.1	117.3	116.3	67.8	105.4	73.5	Methylthio [C1251; C1262]
Q8WXE9	Stonin-2 [OS=Homo sapiens]	STON2	10	10	16	10	82.8	93.7	94.7	104.7	123	113.2	79.3	107.8	99.6	101.3
Q9Y697	Cysteine desulfurase, mitochondrial [OS=Homo sapiens]	NFS1	11	4	12	4	95.6	89.8	112.2	87.6	109.7	101.6	117	90.4	102.9	93.2
P04275	von Willebrand factor [OS=Homo sapiens]	VWF	3	7	12	5	73.4	92	73.5	175.2	88.2	110.2	84.7	112.4	107.5	82.9
Q12931	Heat shock protein 75 kDa, mitochondrial [OS=Homo sapiens]	TRAP1	13	7	11	7	98.2	86.6	100.3	86.6	118.8	130.4	88.6	89.5	110.4	90.7
Q5HYI7	Metaxin-3 [OS=Homo sapiens]	MTX3	27	9	15	9	101.2	66.6	114.9	98.7	123	123.4	97.9	70.9	116	87.4	Methylthio [C176]
Q14344	Guanine nucleotide-binding protein subunit alpha-13 [OS=Homo sapiens]	GNA13	25	9	36	6	86.7	143.7	83.5	116.3	74.5	84.4	88.3	110.2	78.2	134.3
Q14161	ARF GTPase-activating protein GIT2 [OS=Homo sapiens]	GIT2	10	8	12	5	94.7	137.9	85.2	103.6	82.9	100.7	101.6	96.4	86.6	110.4	Methylthio [C149]
P49753	Acyl-coenzyme A thioesterase 2, mitochondrial [OS=Homo sapiens]	ACOT2	18	9	18	1	95.4	116.3	101	53.6	138.5	116.3	103.4	99.1	98.4	78
A7E2V4	Zinc finger SWIM domain-containing protein 8 [OS=Homo sapiens]	ZSWIM8	7	11	16	10	104.4	105.8	97	107.2	84.9	108.8	104.3	95.3	88.2	104.2
Q9P286	Serine/threonine-protein kinase PAK 5 [OS=Homo sapiens]	PAK5	12	8	13	8	122	44.8	120	109.6	104.8	123.8	102.3	89.7	104.8	78.1
Q92841	Probable ATP-dependent RNA helicase DDX17 [OS=Homo sapiens]	DDX17	13	9	13	4	89	93.5	99.1	129.6	84.9	82.3	106.8	119.2	108.2	87.4	Methylthio [C247]
Q96HS1	Serine/threonine-protein phosphatase PGAM5, mitochondrial [OS=Homo sapiens]	PGAM5	28	9	32	9	117.9	65.8	124.1	90	125.3	108.7	122	65.9	105.2	75.2	Methylthio [C168]
Q9H3S7	Tyrosine-protein phosphatase non-receptor type 23 [OS=Homo sapiens]	PTPN23	5	8	12	8	100.1	131.4	89.7	92.5	84	85.3	96.2	126.7	90.3	103.9
Q9H1K4	Mitochondrial glutamate carrier 2 [OS=Homo sapiens]	SLC25A18	29	9	27	5	103.2	107	111.8	105.5	109	101	96.5	87.8	98.3	79.7
Q13884	Beta-1-syntrophin [OS=Homo sapiens]	SNTB1	14	8	13	7	66.3	132.6	60.9	130.6	69.9	87.5	69.6	136.3	95.4	151.1
P41250	Glycine--tRNA ligase [OS=Homo sapiens]	GARS1	11	8	14	8	93.1	98.2	90.1	96.7	101.3	99.5	107.7	96.4	105.1	112
Q86TX2	Acyl-coenzyme A thioesterase 1 [OS=Homo sapiens]	ACOT1	24	9	18	1	126	70	69.1	154.9	144.4	106.3	100.2	138.2	90.8	0
P16401	Histone H1.5 [OS=Homo sapiens]	H1-5	27	8	49	5	71.8	186.1	61.7	106.3	127.1	83.7	38.9	123.4	126.5	74.4
P61158	Actin-related protein 3 [OS=Homo sapiens]	ACTR3	22	8	33	6	94	160.1	75	94.7	103.2	92.6	102	87.7	103.8	86.8	Methylthio [C8; C12; C34; C235]
Q6UWE0	E3 ubiquitin-protein ligase LRSAM1 [OS=Homo sapiens]	LRSAM1	12	7	11	7	90.5	99.2	85.9	104.2	81.2	95.8	94.4	141.8	93.3	113.7
Q5T5C0	Syntaxin-binding protein 5 [OS=Homo sapiens]	STXBP5	9	7	13	6	115.7	72.4	122.2	94.5	119.6	102.8	121.2	88	87.6	75.9	Methylthio [C933]
P14384	Carboxypeptidase M [OS=Homo sapiens]	CPM	13	6	13	6	88.4	175.7	72.6	114.5	55.3	85.3	86.6	97.5	69.5	154.7	Methylthio [C138]
Q13255	Metabotropic glutamate receptor 1 [OS=Homo sapiens]	GRM1	9	11	17	11	108.4	74.1	121.6	88.1	118.9	90.6	106.3	88.8	123.4	79.8
P62714	Serine/threonine-protein phosphatase 2A catalytic subunit beta isoform [OS=Homo sapiens]	PPP2CB	21	5	14	5	100	83.5	99.9	103.9	99.3	106.3	105.1	100.4	101.6	100.1	Methylthio [C133]
P35998	26S proteasome regulatory subunit 7 [OS=Homo sapiens]	PSMC2	20	7	18	7	100.8	95.4	98.5	98.5	107.5	109	96	96.5	91.9	106
P16298	Serine/threonine-protein phosphatase 2B catalytic subunit beta isoform [OS=Homo sapiens]	PPP3CB	15	8	31	4	92.9	74.7	110.1	105.8	110	113.7	94.6	99	97.6	101.7
P48730	Casein kinase I isoform delta [OS=Homo sapiens]	CSNK1D	18	6	15	2	122.4	52.9	119.9	106.3	105.6	114.4	105.2	88.5	108.3	76.6
P09382	Galectin-1 [OS=Homo sapiens]	LGALS1	51	6	23	6	90.7	121.3	85.5	95.4	86.1	91.4	106.8	110.5	105.5	106.7	Methylthio [C43; C61]
Q9NUJ1	Palmitoyl-protein thioesterase ABHD10, mitochondrial [OS=Homo sapiens]	ABHD10	34	9	19	9	96.1	79	106.6	92.4	114.2	117.3	110.3	89.6	99.7	94.9	Methylthio [C100; C107]
Q13049	E3 ubiquitin-protein ligase TRIM32 [OS=Homo sapiens]	TRIM32	13	8	13	8	111.2	70.2	118.6	109.1	97.9	105.6	111.2	91.8	99.3	85	Methylthio [C355]
Q9NPQ8	Synembryn-A [OS=Homo sapiens]	RIC8A	20	11	25	9	97.4	119.3	79.2	100.9	78.8	106.7	84.3	129.5	95.2	108.7	Methylthio [C341]
Q96DA6	Mitochondrial import inner membrane translocase subunit TIM14 [OS=Homo sapiens]	DNAJC19	49	7	16	7	103.4	65.8	127.5	91.1	136.9	109.9	121	65.4	108.7	70.3
Q99570	Phosphoinositide 3-kinase regulatory subunit 4 [OS=Homo sapiens]	PIK3R4	9	11	14	11	99.3	98.1	98.3	107.9	85.4	94.6	108	113	95.2	100.3
Q9H792	Inactive tyrosine-protein kinase PEAK1 [OS=Homo sapiens]	PEAK1	6	9	11	9	105.3	72.8	113.5	95.4	113.6	103.3	109	89.7	109.1	88.2
Q9UPP5	AP2-interacting clathrin-endocytosis protein [OS=Homo sapiens]	#N/A	9	13	21	13	115.9	68.9	116.1	94.6	103.9	84	126.5	94.6	102.8	92.6
Q76NI1	Kinase non-catalytic C-lobe domain-containing protein 1 [OS=Homo sapiens]	KNDC1	7	13	21	13	118.3	84.3	104.6	105.5	84.4	102.8	110.8	99	103.6	86.7	Methylthio [C321]
Q8IWQ3	Serine/threonine-protein kinase BRSK2 [OS=Homo sapiens]	BRSK2	13	11	15	5	109.7	65.6	99.3	119.9	80.5	94.8	95	133	94.1	108.2
Q16881	Thioredoxin reductase 1, cytoplasmic [OS=Homo sapiens]	TXNRD1	11	6	15	6	88	174.7	79.5	75	95	76.3	97.4	105.6	108.7	99.8
Q8N163	Cell cycle and apoptosis regulator protein 2 [OS=Homo sapiens]	CCAR2	12	9	9	9	107.4	88.7	108.3	97	97.4	90.7	123.8	99.5	108.7	78.4
Q9ULA0	Aspartyl aminopeptidase [OS=Homo sapiens]	DNPEP	17	7	13	7	95	129	87.4	105.2	101.8	100.6	90.4	100.5	91	99.1
P31942	Heterogeneous nuclear ribonucleoprotein H3 [OS=Homo sapiens]	HNRNPH3	13	4	11	3	76.8	82.4	95.7	113	100.9	94.9	85.5	134.3	123.3	93.1	Methylthio [C27]
P12694	2-oxoisovalerate dehydrogenase subunit alpha, mitochondrial [OS=Homo sapiens]	BCKDHA	13	5	11	5	96.3	80.2	99.4	95.2	105.2	125.2	100.9	113	86.1	98.4	Methylthio [C197]
Q9UGJ0	5'-AMP-activated protein kinase subunit gamma-2 [OS=Homo sapiens]	PRKAG2	17	8	13	6	97.1	67.2	88.1	103	86.7	135.5	99.3	110.6	106.9	105.7
P52209	6-phosphogluconate dehydrogenase, decarboxylating [OS=Homo sapiens]	PGD	15	7	13	7	75.5	143.3	70.5	72.5	86	75.3	100.9	144.8	97.5	133.7
Q92552	28S ribosomal protein S27, mitochondrial [OS=Homo sapiens]	MRPS27	19	8	13	8	128.9	114.6	96.8	90.2	90.7	101.3	106.6	90.5	92.4	88.1
P62906	60S ribosomal protein L10a [OS=Homo sapiens]	RPL10A	23	6	21	6	102.5	127.6	94.3	108.3	100.6	112.6	88.2	99.8	83.8	82.2
Q8NFZ8	Cell adhesion molecule 4 [OS=Homo sapiens]	CADM4	15	5	16	5	88.9	116.4	77.8	108.4	67.1	80.6	102.9	100.3	80.9	176.9
P0CG38	POTE ankyrin domain family member I [OS=Homo sapiens]	POTEI	8	10	126	1	101.1	62.4	118.1	101.2	119.7	115.4	110.2	91.9	111.7	68.2
Q8N7J2	APC membrane recruitment protein 2 [OS=Homo sapiens]	AMER2	11	8	13	8	88.8	125.1	95.3	124.5	81.8	77.6	105.5	86.7	87.1	127.7
P51553	Isocitrate dehydrogenase [NAD] subunit gamma, mitochondrial [OS=Homo sapiens]	IDH3G	23	9	23	8	93	81.6	106.8	91.2	112.5	104.3	110.2	95	107.2	98.3	Methylthio [C148]
O60256	Phosphoribosyl pyrophosphate synthase-associated protein 2 [OS=Homo sapiens]	PRPSAP2	29	9	14	7	91.5	102.9	99	104.2	98.2	92.8	111.1	92.7	98.7	108.9
Q92828	Coronin-2A [OS=Homo sapiens]	CORO2A	12	8	24	7	97.3	45.6	114.2	93.8	126.7	136.7	110	81	116.5	78.2
P47756	F-actin-capping protein subunit beta [OS=Homo sapiens]	CAPZB	17	6	39	6	114.3	78.1	108.6	98.5	107.8	106.4	106.5	86.9	102.4	90.6
Q96GK7	Fumarylacetoacetate hydrolase domain-containing protein 2A [OS=Homo sapiens]	FAHD2A	24	6	10	6	77.6	80	111.5	101.4	91.8	103	115.9	108.4	103.7	106.7
Q9UN70	Protocadherin gamma-C3 [OS=Homo sapiens]	PCDHGC3	10	7	12	5	83.4	153.1	67.6	105.9	78.5	112.4	72.8	109.9	76.7	139.6
Q658Y4	Protein FAM91A1 [OS=Homo sapiens]	FAM91A1	11	6	10	6	99.6	92	100.1	102.9	89.4	105.8	97.7	110	98	104.6	Methylthio [C750]
O75787	Renin receptor [OS=Homo sapiens]	ATP6AP2	18	5	21	5	100.9	58.1	122.4	83.2	145.9	91.6	127.6	72.7	128.4	69.1
Q8N126	Cell adhesion molecule 3 [OS=Homo sapiens]	CADM3	24	7	17	7	96.7	80.6	95.3	96.7	88.1	91	108	118.2	94.3	131	Methylthio [C254]
Q8N2C7	Protein unc-80 homolog [OS=Homo sapiens]	UNC80	3	12	31	12	111.9	63.8	119.3	106.9	104.2	115.2	109.9	83.9	103.8	81.2
Q8IXS6	Paralemmin-2 [OS=Homo sapiens]	#N/A	18	6	20	5	103.5	74	107.2	138.6	79.5	115.3	91.7	99.1	84.9	106.3	Methylthio [C238]
P30041	Peroxiredoxin-6 [OS=Homo sapiens]	PRDX6	27	5	23	5	74.9	236.1	56.7	75.3	69	69	77.7	140.8	91.2	109.2
Q6P2Q9	Pre-mRNA-processing-splicing factor 8 [OS=Homo sapiens]	PRPF8	5	14	19	14	86.9	111	90.2	112.7	93.8	76.5	88	142.2	116.6	82
Q8TCU6	Phosphatidylinositol 3,4,5-trisphosphate-dependent Rac exchanger 1 protein [OS=Homo sapiens]	PREX1	8	13	18	12	76.5	276.9	54.7	74.4	70	71.5	70.7	120.8	73.1	111.4	Methylthio [C720; C879]
Q7Z2W4	Zinc finger CCCH-type antiviral protein 1 [OS=Homo sapiens]	ZC3HAV1	13	12	20	10	104.6	151.9	90.7	80.1	106.8	86.9	83.8	93.3	108.9	92.9	Methylthio [C15; C219]
P09211	Glutathione S-transferase P [OS=Homo sapiens]	GSTP1	30	5	13	5	82.3	187.8	71.3	69.2	81.7	77.8	90.3	129	93.9	116.7	Methylthio [C48]
P49754	Vacuolar protein sorting-associated protein 41 homolog [OS=Homo sapiens]	VPS41	12	10	17	10	100.6	128.4	98.7	104.4	83.8	91.6	103.5	100.1	91	97.9
O00139	Kinesin-like protein KIF2A [OS=Homo sapiens]	KIF2A	16	12	27	12	112.1	66.9	113.5	110.2	101.5	121.3	107	95.2	88.1	84.1	Methylthio [C309; C420]
Q14699	Raftlin [OS=Homo sapiens]	RFTN1	18	8	17	7	109.6	132.3	121.9	84.9	105.9	101.3	95.4	89.6	87.9	71.2
P20916	Myelin-associated glycoprotein [OS=Homo sapiens]	MAG	13	9	31	9	67.4	119.5	52	106.8	42	61.3	80.2	100.8	59.6	310.4
Q53GT1	Kelch-like protein 22 [OS=Homo sapiens]	KLHL22	15	9	11	8	96.5	109.3	89.5	110.1	83.9	107.7	91.2	104.3	101.5	106.1
P17931	Galectin-3 [OS=Homo sapiens]	LGALS3	22	6	12	5	101	193.4	81.5	80.1	93.5	79.9	83.9	88.6	99.1	98.9	Methylthio [C173]
P28161	Glutathione S-transferase Mu 2 [OS=Homo sapiens]	GSTM2	42	9	21	7	61.3	277.8	64.7	56.6	104.9	67.7	76.9	116.2	82.7	91.2	Methylthio [C174]
Q16288	NT-3 growth factor receptor [OS=Homo sapiens]	NTRK3	11	8	15	6	107.9	90.6	107.2	91.6	106.6	113.9	104.1	99.6	101.9	76.7
Q96DB2	Histone deacetylase 11 [OS=Homo sapiens]	HDAC11	18	7	17	7	100.3	115.5	79.5	129.5	59	78.1	99.7	108.6	72.8	156.9
Q96N67	Dedicator of cytokinesis protein 7 [OS=Homo sapiens]	DOCK7	7	14	20	14	92.6	168.4	81.8	99.5	89.7	103.6	82.3	97	82.2	102.8	Methylthio [C523; C2125]
Q08462	Adenylate cyclase type 2 [OS=Homo sapiens]	ADCY2	10	10	13	10	97.5	104.5	99.3	94.6	104.5	95.7	109.1	95.7	101.4	97.7	Methylthio [C366]; Phospho [S472]
P05164	Myeloperoxidase [OS=Homo sapiens]	MPO	14	10	17	10	36.4	47.3	44.9	275.8	22.5	84.4	32.4	191.8	84.7	179.7	Methylthio [C398; C704]
Q9Y342	Plasmolipin [OS=Homo sapiens]	PLLP	19	3	18	3	102.1	136.3	81.1	134.9	44.1	62.1	97.2	80.2	57.9	204.1
Q9GZT3	SRA stem-loop-interacting RNA-binding protein, mitochondrial [OS=Homo sapiens]	SLIRP	48	6	12	6	103.2	96.1	112.6	91.8	114.1	114.2	127.1	87.3	83.2	70.4
Q03113	Guanine nucleotide-binding protein subunit alpha-12 [OS=Homo sapiens]	GNA12	16	7	33	4	75.3	247.5	59.5	91.7	70.8	86.1	74.4	107.3	78.3	109.2
P57721	Poly(rC)-binding protein 3 [OS=Homo sapiens]	PCBP3	21	7	22	3	101	103.9	95.1	101.7	96.6	95	104.7	114.6	104.9	82.5	Methylthio [C141; C190; C195]
O75093	Slit homolog 1 protein [OS=Homo sapiens]	SLIT1	6	8	12	6	112.6	58.1	115.8	101.8	112.3	122.5	101.8	80.8	107.2	87
O94929	Actin-binding LIM protein 3 [OS=Homo sapiens]	ABLIM3	14	11	18	9	114.4	56.3	123	100.7	122	107.2	103.1	89	113.2	71.1	Methylthio [C23]
P30050	60S ribosomal protein L12 [OS=Homo sapiens]	RPL12	37	6	13	6	113.8	146.3	100	104.3	105.3	98.8	92.6	76.4	80.2	82.3
Q2M389	WASH complex subunit 4 [OS=Homo sapiens]	WASHC4	11	12	20	12	96.5	187.8	74.7	102.5	73.7	86	77.6	108.3	74.9	117.9
O14744	Protein arginine N-methyltransferase 5 [OS=Homo sapiens]	PRMT5	17	10	21	10	96.7	105.8	108.4	113.1	106.1	109.9	90.1	86	85.9	98	Methylthio [C22]
P14649	Myosin light chain 6B [OS=Homo sapiens]	MYL6B	30	6	21	3	112.5	73.3	105.1	105	102.8	113.9	118.7	88.7	94	86	Methylthio [C89]
O43264	Centromere/kinetochore protein zw10 homolog [OS=Homo sapiens]	ZW10	10	8	14	8	89.3	128.3	91.9	116.9	80.3	99.8	91.6	115.2	83.3	103.3	Methylthio [C686]
Q6NUP7	Serine/threonine-protein phosphatase 4 regulatory subunit 4 [OS=Homo sapiens]	PPP4R4	13	9	13	9	104.4	86.5	91.2	100.1	123.8	92.2	102.7	107.9	100.7	90.6
Q5TC12	ATP synthase mitochondrial F1 complex assembly factor 1 [OS=Homo sapiens]	ATPAF1	23	7	10	7	101.4	87.7	78.7	118	67.2	108.1	89	142.9	97.3	109.8
P02792	Ferritin light chain [OS=Homo sapiens]	FTL	22	4	15	4	104	113.9	79.4	124.3	77.4	80.2	111.4	121.4	73.1	115
Q9HC56	Protocadherin-9 [OS=Homo sapiens]	PCDH9	7	7	9	7	119.1	82.1	98.6	102.3	96	99	110.2	98.3	95	99.4	Methylthio [C401]
P10606	Cytochrome c oxidase subunit 5B, mitochondrial [OS=Homo sapiens]	COX5B	40	7	55	7	107.5	50.3	153.8	89.4	103	148	96.2	75.8	100.7	75.3
Q15120	[Pyruvate dehydrogenase (acetyl-transferring)] kinase isozyme 3, mitochondrial [OS=Homo sapiens]	PDK3	20	7	18	7	104.7	71.9	118.1	107.4	102.5	125.3	111.2	84.5	96.7	77.8
O95502	Neuronal pentraxin receptor [OS=Homo sapiens]	NPTXR	17	8	22	8	112.3	52.5	109.4	89	160.6	124.8	92.1	99.1	98.6	61.5	Methylthio [C494]
O43933	Peroxisome biogenesis factor 1 [OS=Homo sapiens]	PEX1	9	11	15	11	98.8	96.6	107	105.6	98	107.5	99.9	90.4	102.6	93.6
Q14CZ8	Hepatocyte cell adhesion molecule [OS=Homo sapiens]	HEPACAM	22	8	20	8	72.6	130.4	64.7	117.6	73.2	70	87.3	139.3	87.8	157.1
Q86XD5	Protein FAM131B [OS=Homo sapiens]	FAM131B	14	5	12	5	99.6	95.8	104.3	92.4	113.9	89.5	109.2	86.3	116.1	93
Q14247	Src substrate cortactin [OS=Homo sapiens]	CTTN	17	9	18	9	110.8	76.2	99.7	98.4	112.8	110.6	103.7	89	110.5	88.3
P51116	Fragile X mental retardation syndrome-related protein 2 [OS=Homo sapiens]	FXR2	10	5	11	4	107.7	66.9	124.9	110.4	108.3	136.8	103.2	102.5	71.4	67.9
O43678	NADH dehydrogenase [ubiquinone] 1 alpha subcomplex subunit 2 [OS=Homo sapiens]	NDUFA2	57	6	24	6	111.6	49.8	145.4	91.7	113.3	131.2	100.3	66.7	116.1	74	Methylthio [C24]
P55327	Tumor protein D52 [OS=Homo sapiens]	TPD52	28	6	13	5	108.8	45.8	95.8	116.4	89.7	129.1	99.1	104.9	96.9	113.5
P27824	Calnexin [OS=Homo sapiens]	CANX	8	5	23	5	78.8	248	64.3	71.9	78.4	69.6	81.2	120.2	77.6	110
Q96QR8	Transcriptional activator protein Pur-beta [OS=Homo sapiens]	PURB	28	8	11	6	107.7	94.6	89.5	89.9	123.5	116.3	98.3	102.2	96.5	81.6	Methylthio [C17; C273]
Q96J02	E3 ubiquitin-protein ligase Itchy homolog [OS=Homo sapiens]	ITCH	8	6	11	6	99.2	110.6	97.1	99.9	91.5	97.3	97.7	108.6	95.8	102.4
Q9P2Q2	FERM domain-containing protein 4A [OS=Homo sapiens]	FRMD4A	8	8	17	8	109.5	69.7	114.2	115.9	94.3	117.9	94	95	98.4	91.2
P51148	Ras-related protein Rab-5C [OS=Homo sapiens]	RAB5C	29	5	12	3	121.7	73.5	96.7	95.7	99.1	115.6	99.8	108.5	88.9	100.5
Q9UHD2	Serine/threonine-protein kinase TBK1 [OS=Homo sapiens]	TBK1	8	7	13	7	96.7	115.2	78.5	112.2	77.2	97.2	98.5	110	106.1	108.4
Q96C19	EF-hand domain-containing protein D2 [OS=Homo sapiens]	EFHD2	22	7	21	4	119	102.4	84.3	84.8	127.6	104.9	97.5	80.9	125.3	73.3
Q8TBF8	Protein FAM81A [OS=Homo sapiens]	FAM81A	29	10	14	10	103.7	70.5	130.7	91.3	124.3	91.8	114.7	73.6	116	83.4
P68400	Casein kinase II subunit alpha [OS=Homo sapiens]	CSNK2A1	19	7	12	6	112.9	85.3	116.6	113.6	102.3	103.5	100	87.9	85.5	92.4	Methylthio [C147]
P78310	Coxsackievirus and adenovirus receptor [OS=Homo sapiens]	CXADR	17	7	16	7	98.9	57.8	103.6	92.2	115.7	116.4	91.1	106	104.2	114	Methylthio [C41]
Q9HCJ6	Synaptic vesicle membrane protein VAT-1 homolog-like [OS=Homo sapiens]	VAT1L	15	5	11	5	91	51.9	101.2	69.6	127.9	100.3	123.4	106.5	153.5	74.8	Methylthio [C106]
P52630	Signal transducer and activator of transcription 2 [OS=Homo sapiens]	STAT2	8	7	12	6	91.3	138.6	61.7	113	54.1	98.6	82.5	107.6	142.8	109.8
P14868	Aspartate--tRNA ligase, cytoplasmic [OS=Homo sapiens]	DARS1	21	9	16	9	95.9	152.1	92.9	88.5	90.8	82.8	100.6	110	88.4	98.2	Methylthio [C334]
A6NGB9	WAS/WASL-interacting protein family member 3 [OS=Homo sapiens]	WIPF3	22	8	12	8	87.3	76	91.7	120.5	88.8	118	102.6	93.9	85.4	135.8
Q9ULH1	Arf-GAP with SH3 domain, ANK repeat and PH domain-containing protein 1 [OS=Homo sapiens]	ASAP1	8	8	15	8	102.7	98.4	107.3	99	92.9	86.4	111.2	99.5	94.1	108.6
Q7Z4W1	L-xylulose reductase [OS=Homo sapiens]	DCXR	31	6	8	6	88.4	94.4	99.7	101.4	100.3	108.1	102.6	98	95.1	112	Methylthio [C138]
P05386	60S acidic ribosomal protein P1 [OS=Homo sapiens]	RPLP1	57	3	10	3	116.8	151.5	94.9	106	108.1	101.9	89.3	75.7	84.2	71.7	Methylthio [C61]
Q9UMX0	Ubiquilin-1 [OS=Homo sapiens]	UBQLN1	9	3	7	2	102.1	61.6	86.4	107.9	82	120.4	88.6	145.2	98.3	107.4
P02794	Ferritin heavy chain [OS=Homo sapiens]	FTH1	31	7	24	7	103	121.3	80.2	140.6	55.7	67.6	121	103.9	60.5	146.3
Q8TAE8	Growth arrest and DNA damage-inducible proteins-interacting protein 1 [OS=Homo sapiens]	GADD45GI	21	3	12	3	94.1	103	112.2	104.8	105.8	112.3	106.9	77.6	94.7	88.5
O94874	E3 UFM1-protein ligase 1 [OS=Homo sapiens]	UFL1	10	8	17	7	90.3	200.4	70.8	81	71.7	77.7	75.2	137.7	77.8	117.4	Methylthio [C143]
P48163	NADP-dependent malic enzyme [OS=Homo sapiens]	ME1	21	10	15	9	98.3	82.3	100.9	83.5	116.1	102.7	109.2	107.1	107.9	92.2	Methylthio [C164]
O00213	Amyloid-beta A4 precursor protein-binding family B member 1 [OS=Homo sapiens]	APBB1	13	9	16	9	94.9	90.6	77.9	110.7	78.5	111	94.1	119.3	100.8	122.3	Methylthio [C397; C672]
Q13098	COP9 signalosome complex subunit 1 [OS=Homo sapiens]	GPS1	15	7	12	7	96.9	126	89.3	86.8	95.4	85.1	102.9	104	106.1	107.6
Q4VCS5	Angiomotin [OS=Homo sapiens]	AMOT	8	6	10	6	91.1	104.5	92	100.4	96.7	111	90.9	114.6	104.1	94.8
P46060	Ran GTPase-activating protein 1 [OS=Homo sapiens]	RANGAP1	16	7	11	7	100.1	125.3	85.6	85.8	81.5	79	102.3	123	108.4	109
Q01518	Adenylyl cyclase-associated protein 1 [OS=Homo sapiens]	CAP1	23	11	24	9	93.5	130.6	89.5	94.8	91.6	91.5	95.9	108.1	92.6	112.1	Methylthio [C93; C356]
O14782	Kinesin-like protein KIF3C [OS=Homo sapiens]	KIF3C	10	8	15	4	112.1	81.5	99.8	115.3	85.1	109	98.1	94.1	102.7	102.2
O14522	Receptor-type tyrosine-protein phosphatase T [OS=Homo sapiens]	PTPRT	7	9	13	9	103.5	63.3	95.6	86.8	101.3	97.4	118.1	107.8	121	105.2	Methylthio [C189]
O14910	Protein lin-7 homolog A [OS=Homo sapiens]	LIN7A	20	4	10	2	107.1	96.4	99.2	96.6	91.8	86.1	111.4	104.2	117.8	89.5	Methylthio [C62]
Q9Y5Y2	Cytosolic Fe-S cluster assembly factor NUBP2 [OS=Homo sapiens]	NUBP2	36	6	10	6	93.9	104.2	83.4	105.5	89.3	109.5	89.4	105.7	113.9	105.2	Methylthio [C54]
Q9NR31	GTP-binding protein SAR1a [OS=Homo sapiens]	SAR1A	30	5	16	2	94.6	106.8	81.6	105.9	76.5	105.8	87.2	117.6	107.8	116.2
Q14152	Eukaryotic translation initiation factor 3 subunit A [OS=Homo sapiens]	EIF3A	8	10	16	10	107.2	167	80.1	77.6	85.4	91.2	85.6	130.4	79.5	95.9	Methylthio [C478]
Q8WVR3	Trafficking protein particle complex subunit 14 [OS=Homo sapiens]	TRAPPC14	14	7	10	7	109.6	72.7	109.3	113.8	96	116.2	100.5	99	88.8	94.1
P43490	Nicotinamide phosphoribosyltransferase [OS=Homo sapiens]	NAMPT	16	6	9	6	83.5	149.7	82.4	86.5	81.5	78.9	106.7	120.9	102	108
P18433	Receptor-type tyrosine-protein phosphatase alpha [OS=Homo sapiens]	PTPRA	10	9	16	7	103.7	114.5	107.9	91.1	99.5	112.2	88.3	102	97.6	83.2
Q9NRW7	Vacuolar protein sorting-associated protein 45 [OS=Homo sapiens]	VPS45	15	8	14	8	106.4	127.7	96.4	86.1	85.1	90.8	88.3	128.6	93.4	97.2
Q9UEW8	STE20/SPS1-related proline-alanine-rich protein kinase [OS=Homo sapiens]	STK39	17	10	17	8	82.4	90.9	54.1	126.5	42.3	142.3	63	187.9	79.8	130.8
Q15349	Ribosomal protein S6 kinase alpha-2 [OS=Homo sapiens]	RPS6KA2	11	8	15	5	95.2	126.8	91.5	87.2	89	84.2	97	119.5	105.1	104.4
P61201	COP9 signalosome complex subunit 2 [OS=Homo sapiens]	COPS2	17	7	15	7	97	103.8	93.4	91.2	93.4	100.5	102.6	112.8	93.8	111.5
Q76I76	Protein phosphatase Slingshot homolog 2 [OS=Homo sapiens]	SSH2	7	8	9	7	99.4	84	103.5	112.1	103.6	113.4	88.9	101.4	96.8	96.8
Q96GY0	Zinc finger C2HC domain-containing protein 1A [OS=Homo sapiens]	ZC2HC1A	28	10	15	10	103.3	71.6	114.6	100	105.9	94.7	118.1	93	99.3	99.4
Q9P2D3	HEAT repeat-containing protein 5B [OS=Homo sapiens]	HEATR5B	6	8	8	8	103.2	85.1	103.2	92.2	95.4	111.7	100.1	123.3	93.2	92.5
O00519	Fatty-acid amide hydrolase 1 [OS=Homo sapiens]	FAAH	16	8	12	8	102.4	83.9	113.9	105.5	97.3	105.1	95.2	100.4	88.4	107.8
Q86UY8	5'-nucleotidase domain-containing protein 3 [OS=Homo sapiens]	NT5DC3	14	6	15	6	91.3	50.7	128.3	108.2	123.6	155.3	95.4	89	80.8	77.4
Q5FWE3	Proline-rich transmembrane protein 3 [OS=Homo sapiens]	PRRT3	10	7	11	7	101.2	77.5	99.4	107.2	93.3	105.3	101.3	113.8	96.9	104.1	Methylthio [C720]
P13521	Secretogranin-2 [OS=Homo sapiens]	SCG2	14	10	21	10	94.7	58	115.5	80.9	141.2	106.2	107.9	112.2	98.3	85.2
P01834	Immunoglobulin kappa constant [OS=Homo sapiens]	IGKC	47	4	9	4	64.1	108.8	66.6	125.9	70.6	108.9	64.5	121.2	106.2	163.2	Methylthio [C87]
Q9P035	Very-long-chain (3R)-3-hydroxyacyl-CoA dehydratase 3 [OS=Homo sapiens]	HACD3	16	5	13	5	104.7	106.9	105	89.2	102.6	93.1	105.9	88.8	103.4	100.4
Q9NQX7	Integral membrane protein 2C [OS=Homo sapiens]	ITM2C	20	3	7	3	98.2	222.3	85.5	85.7	104.2	100.3	77.9	78.1	75.6	72.2
A1L0T0	2-hydroxyacyl-CoA lyase 2 [OS=Homo sapiens]	ILVBL	19	9	11	9	93.5	99.5	101	99.3	99.9	95	100.5	104.2	95.4	111.6	Methylthio [C568]
Q66K14	TBC1 domain family member 9B [OS=Homo sapiens]	TBC1D9B	8	10	12	9	85	168.7	65.9	86.7	65.5	71.8	88	136.7	101.4	130.4
P36405	ADP-ribosylation factor-like protein 3 [OS=Homo sapiens]	ARL3	33	4	7	4	85.3	122.6	77.7	92.9	75.2	84.4	90.9	134.5	106	130.5
A0AVT1	Ubiquitin-like modifier-activating enzyme 6 [OS=Homo sapiens]	UBA6	8	8	12	8	80.8	215.2	52.9	70	61.3	70.3	75.6	170.1	72.3	131.6
P23743	Diacylglycerol kinase alpha [OS=Homo sapiens]	DGKA	17	9	16	8	94.5	106.7	98.3	97.5	101	92.5	97.9	103.2	105	103.3
Q09019	Dystrophia myotonica WD repeat-containing protein [OS=Homo sapiens]	DMWD	10	5	10	5	98.8	80.5	90.9	114.3	81.7	102.6	102.2	104.4	91.4	133.2	Methylthio [C127]
Q9UKE5	TRAF2 and NCK-interacting protein kinase [OS=Homo sapiens]	TNIK	8	11	18	7	119	69.7	108.2	109.6	95	110.8	90.9	101.9	98	96.8
Q12791	Calcium-activated potassium channel subunit alpha-1 [OS=Homo sapiens]	KCNMA1	8	8	13	8	127	42.3	122.6	80.5	134.4	105.8	115.6	88.2	110.3	73.2
Q9BRQ6	MICOS complex subunit MIC25 [OS=Homo sapiens]	CHCHD6	22	5	22	5	103.2	62.4	115.8	97.6	130.3	120.5	104.3	62.3	125.1	78.5	Methylthio [C218; C228]
Q14244	Ensconsin [OS=Homo sapiens]	MAP7	13	9	12	8	86.1	101.2	102.6	119.1	72.1	95.5	98.8	87.3	81.7	155.5	Methylthio [C253]
P54577	Tyrosine--tRNA ligase, cytoplasmic [OS=Homo sapiens]	YARS1	17	10	19	10	101.2	191	64.2	61.9	76.6	73.5	83.9	135.7	85.4	126.6	Methylthio [C501]
Q9HDC9	Adipocyte plasma membrane-associated protein [OS=Homo sapiens]	APMAP	24	9	14	9	85.5	103.3	94.2	91.3	98.9	93.5	108.7	106.5	107.5	110.6	Methylthio [C140]
Q04917	14-3-3 protein eta [OS=Homo sapiens]	YWHAH	22	5	42	1	116.3	90.2	107.6	73.1	98	89.1	99.9	140.5	106.9	78.4
Q86YQ8	Copine-8 [OS=Homo sapiens]	CPNE8	11	6	20	2	94	81.9	98.2	79.8	125.7	99	120.1	85.7	114.9	100.6
P54886	Delta-1-pyrroline-5-carboxylate synthase [OS=Homo sapiens]	ALDH18A1	12	10	16	10	87.8	142.6	94.1	103.1	95	94.1	85.5	107.9	89.8	100.2
Q9HA65	TBC1 domain family member 17 [OS=Homo sapiens]	TBC1D17	13	8	15	8	92.1	111.3	86	113.9	77.1	89.5	106.1	108.2	101.7	114
Q86UX6	Serine/threonine-protein kinase 32C [OS=Homo sapiens]	STK32C	21	9	16	9	88.6	101.1	79.9	100.8	71.3	98.2	84.3	168.4	88.5	119
P16070	CD44 antigen [OS=Homo sapiens]	CD44	7	5	14	5	79.4	178.9	58.3	125.6	82.5	83	61.9	122.7	87.4	120.3	Methylthio [C77]
P18507	Gamma-aminobutyric acid receptor subunit gamma-2 [OS=Homo sapiens]	GABRG2	13	6	11	6	116.8	42.7	117.2	98.6	122.3	111.7	123.3	78.5	114	75
Q99961	Endophilin-A2 [OS=Homo sapiens]	SH3GL1	20	9	24	5	102.6	98.3	89.1	86.1	98.3	88.6	108.8	119.9	101.1	107.1
Q96Q04	Serine/threonine-protein kinase LMTK3 [OS=Homo sapiens]	LMTK3	6	6	10	6	101.1	73.9	115.1	104.7	124.5	111.9	99.9	84.6	100.7	83.6
O14924	Regulator of G-protein signaling 12 [OS=Homo sapiens]	RGS12	8	11	13	11	111.5	69.8	119.6	86.2	127.2	98.9	96.7	87	124	79.1
Q96A23	Copine-4 [OS=Homo sapiens]	CPNE4	11	6	19	5	101.3	74.4	100	102.2	90.5	100.7	120.8	109.6	96.6	104
Q15029	116 kDa U5 small nuclear ribonucleoprotein component [OS=Homo sapiens]	EFTUD2	14	12	18	11	89.2	106	90	105.6	96.4	80.9	94	126.6	112.9	98.3
Q9UNW9	RNA-binding protein Nova-2 [OS=Homo sapiens]	NOVA2	22	7	14	4	75.3	102.9	58.1	148	82.5	65.8	48.4	221.8	119.7	77.6
Q58EX2	Protein sidekick-2 [OS=Homo sapiens]	SDK2	6	9	10	9	95.4	74.4	96.6	98.4	114	116.2	89	100.8	112.1	103.2
Q8TBB6	Probable cationic amino acid transporter [OS=Homo sapiens]	SLC7A14	7	5	12	5	96.5	69	109.5	83.7	118.1	91.8	117.2	97.5	134.4	82.3
Q02156	Protein kinase C epsilon type [OS=Homo sapiens]	PRKCE	11	9	15	8	87.6	118.4	65.5	106	66.7	99.1	87.5	155.6	81.6	132	Methylthio [C554]
Q9NP79	Vacuolar protein sorting-associated protein VTA1 homolog [OS=Homo sapiens]	VTA1	21	6	16	6	108.2	111.5	85	99.8	88.5	106.1	96.6	111	93.9	99.5	Methylthio [C38; C155]
O43427	Acidic fibroblast growth factor intracellular-binding protein [OS=Homo sapiens]	FIBP	21	8	13	8	108.8	83.3	122	105.7	106.9	87.5	102.7	88.1	101.3	93.7	Methylthio [C262]
P31937	3-hydroxyisobutyrate dehydrogenase, mitochondrial [OS=Homo sapiens]	HIBADH	20	5	12	5	84.9	117.1	94.2	90.8	110.7	93.7	115.4	89.4	105.6	98.2
Q15173	Serine/threonine-protein phosphatase 2A 56 kDa regulatory subunit beta isoform [OS=Homo sapiens]	PPP2R5B	14	7	13	6	100.2	102.8	97.8	91.6	91.9	92.8	99.2	105.2	116.2	102.3
P13667	Protein disulfide-isomerase A4 [OS=Homo sapiens]	PDIA4	15	10	17	9	90.5	195.2	79.7	82.6	90.9	87.2	86.3	99.7	88	100
Q8TAM6	Ermin [OS=Homo sapiens]	ERMN	25	8	19	8	94	123.4	78.8	119.6	57.5	83	91.4	106.1	67.4	178.9
Q9Y224	RNA transcription, translation and transport factor protein [OS=Homo sapiens]	RTRAF	24	4	8	4	116.8	76.9	100.5	102.4	108.3	113.9	108	107.2	89.6	76.5
P35498	Sodium channel protein type 1 subunit alpha [OS=Homo sapiens]	SCN1A	3	8	24	2	108.7	67.8	99.6	91.7	103.8	102.2	97.1	114.6	109.9	104.5
P14550	Aldo-keto reductase family 1 member A1 [OS=Homo sapiens]	AKR1A1	24	9	13	8	78.8	258.4	55.6	56.6	67.8	58	83.3	140.4	85.1	115.9
P27144	Adenylate kinase 4, mitochondrial [OS=Homo sapiens]	AK4	28	7	23	7	91.4	129.7	84.8	89.3	89.7	108.5	89.3	119.4	98.9	99.1
P22033	Methylmalonyl-CoA mutase, mitochondrial [OS=Homo sapiens]	MMUT	12	10	14	10	87.3	124	89.6	83.7	97.7	92	125.7	111.1	94.2	94.7
Q9UKG1	DCC-interacting protein 13-alpha [OS=Homo sapiens]	APPL1	10	7	11	6	91.6	123.8	82.4	105	101.8	92.8	89.6	104.7	93.4	114.9
Q99471	Prefoldin subunit 5 [OS=Homo sapiens]	PFDN5	36	4	10	4	89.3	81.6	93.2	92	111.2	102.4	104.4	91.8	120	114.2
Q9UI47	Catenin alpha-3 [OS=Homo sapiens]	CTNNA3	8	8	13	7	92	162.6	69.3	149.6	46.8	72	77.6	124.6	51.3	154.3	Methylthio [C332]
P28066	Proteasome subunit alpha type-5 [OS=Homo sapiens]	PSMA5	17	2	7	2	99.5	89.2	96.2	93	97.5	111.2	95.2	115	88.8	114.5	Methylthio [C165]
O95139	NADH dehydrogenase [ubiquinone] 1 beta subcomplex subunit 6 [OS=Homo sapiens]	NDUFB6	26	3	22	3	99.6	97.1	128.9	96.2	100.7	117.5	89.8	70.9	106.5	92.7
Q9UKK3	Protein mono-ADP-ribosyltransferase PARP4 [OS=Homo sapiens]	PARP4	6	12	16	12	115.1	149.1	84.9	101.8	73.1	83.2	95.7	94.1	74	128.9
Q08211	ATP-dependent RNA helicase A [OS=Homo sapiens]	DHX9	7	9	12	9	85.3	102.4	87.7	104.2	98.3	76.9	89.2	141.6	119.8	94.6
P40429	60S ribosomal protein L13a [OS=Homo sapiens]	RPL13A	33	10	40	10	109.3	144.3	100.3	98.6	106.9	100.4	94.3	74.5	91	80.6
Q8IYQ7	Threonine synthase-like 1 [OS=Homo sapiens]	THNSL1	13	8	11	8	92.7	145.3	88	103.8	84.6	95.2	95	96	85.8	113.6
P46199	Translation initiation factor IF-2, mitochondrial [OS=Homo sapiens]	MTIF2	13	8	11	8	83.9	102.3	65.7	137.3	56.5	181.3	70.5	121.8	80.6	99.9
Q96GR2	Long-chain-fatty-acid--CoA ligase ACSBG1 [OS=Homo sapiens]	ACSBG1	8	6	11	6	90.7	243.1	70.9	73.2	83	92.7	72.3	96.8	85.1	92.3
P29323	Ephrin type-B receptor 2 [OS=Homo sapiens]	EPHB2	6	6	9	4	104.8	106.9	81.8	102.6	74.7	101.6	89	125.5	92	121.2	Methylthio [C760]
Q14999	Cullin-7 [OS=Homo sapiens]	CUL7	6	8	10	8	107.1	102.7	95.1	103.7	88.7	92.8	97.6	100.3	101.7	110.2
O00303	Eukaryotic translation initiation factor 3 subunit F [OS=Homo sapiens]	EIF3F	18	5	9	5	101.5	170.7	75.7	83.2	85.5	88	89.9	127.2	85.6	92.6
Q9ULB4	Cadherin-9 [OS=Homo sapiens]	CDH9	8	6	11	4	89.6	64.4	110.3	86.2	105.4	108.1	151.9	116.4	102.3	65.5
P02647	Apolipoprotein A-I [OS=Homo sapiens]	APOA1	31	7	10	7	76.2	89.8	60.6	106.6	65.1	121.5	54.8	139.7	112.9	172.8
Q58FG1	Putative heat shock protein HSP 90-alpha A4 [OS=Homo sapiens]	HSP90AA4	9	4	27	1	31.6	290.9	19.8	140.4	57	41.4	67	54.1	113.4	184.4
A6QL63	Ankyrin repeat and BTB/POZ domain-containing protein BTBD11 [OS=Homo sapiens]	ABTB3	9	10	15	10	110.7	58.9	126.7	92.4	123.9	93.5	110.9	81.1	117.1	84.8	Methylthio [C542]
Q9BXS5	AP-1 complex subunit mu-1 [OS=Homo sapiens]	AP1M1	24	10	15	7	103.6	112	98.7	91.9	98.6	88.6	103	94.2	107.2	102.4	Methylthio [C241]
Q14168	MAGUK p55 subfamily member 2 [OS=Homo sapiens]	MPP2	14	8	18	7	99.4	114.2	76.9	107.3	60.9	78.7	96.4	128.7	96.1	141.4
Q9P0J0	NADH dehydrogenase [ubiquinone] 1 alpha subcomplex subunit 13 [OS=Homo sapiens]	NDUFA13	28	4	13	4	109.6	69.2	139.6	108.7	100.4	106.8	90.7	73.2	112.8	89.1
P48169	Gamma-aminobutyric acid receptor subunit alpha-4 [OS=Homo sapiens]	GABRA4	18	8	12	8	118.4	59.6	126.5	87.5	122.4	93.9	121.3	72.6	123.2	74.6
Q13616	Cullin-1 [OS=Homo sapiens]	CUL1	13	9	13	9	102.3	110	96.4	101	92.4	90	105.6	99.9	99.8	102.7
P51608	Methyl-CpG-binding protein 2 [OS=Homo sapiens]	MECP2	14	6	11	6	91.4	88.4	81.7	122.3	89.7	62.6	89.8	172.8	130.9	70.2
Q9UQD0	Sodium channel protein type 8 subunit alpha [OS=Homo sapiens]	SCN8A	5	11	21	7	99.4	85.6	104.3	117.9	91.6	101.1	106	92.5	92.5	109.1
P26992	Ciliary neurotrophic factor receptor subunit alpha [OS=Homo sapiens]	CNTFR	14	5	11	5	100.3	96.7	93.4	104.6	102.5	106.4	87.1	108.1	100.1	100.8
P22626	Heterogeneous nuclear ribonucleoproteins A2/B1 [OS=Homo sapiens]	HNRNPA2B	25	7	21	6	73.5	67.3	68	140.9	114.1	101.7	42.2	228.1	107.2	57	Methylthio [C50]
Q96D71	RalBP1-associated Eps domain-containing protein 1 [OS=Homo sapiens]	REPS1	14	11	16	10	98.6	116.2	100.2	95.4	102.1	93.1	99.1	107.3	91.6	96.4
Q6MZT1	Regulator of G-protein signaling 7-binding protein [OS=Homo sapiens]	RGS7BP	22	4	9	4	117.9	40.3	138.8	94.1	125.4	117.8	105.8	73.3	114.3	72.4
P62910	60S ribosomal protein L32 [OS=Homo sapiens]	RPL32	27	4	30	4	107.6	154.9	94.2	92.2	104.7	97.4	83.4	81.7	93.3	90.7
Q9Y6D6	Brefeldin A-inhibited guanine nucleotide-exchange protein 1 [OS=Homo sapiens]	ARFGEF1	5	10	14	5	97.7	112.8	84.8	95.8	81.7	92.9	95.9	130.9	97.2	110.4
A5YM72	Carnosine synthase 1 [OS=Homo sapiens]	CARNS1	9	7	11	6	85.5	132.4	74	107.6	63.1	78	94.6	100.1	70.9	193.8
P07355	Annexin A2 [OS=Homo sapiens]	ANXA2	21	8	20	8	55.1	193.2	39.9	91	103.4	73.8	55.7	177.5	99.2	111.3
Q8IVT5	Kinase suppressor of Ras 1 [OS=Homo sapiens]	KSR1	8	8	12	6	99.8	90.8	86	125	76.2	119.4	89.9	102.4	97.6	113
P50851	Lipopolysaccharide-responsive and beige-like anchor protein [OS=Homo sapiens]	LRBA	4	10	16	9	90.2	130	87.3	103.2	91.2	91.5	97.7	101.8	103.6	103.6	Phospho [T2533]
P01876	Immunoglobulin heavy constant alpha 1 [OS=Homo sapiens]	IGHA1	14	4	8	4	63.2	91	60.6	103.2	56.1	97.5	69.4	182.4	98.4	178.2
Q9Y2W6	Tudor and KH domain-containing protein [OS=Homo sapiens]	TDRKH	16	6	10	6	97.5	74.5	121.6	99.8	108.4	124.1	98.8	84.9	100.7	89.8
Q9Y2Q3	Glutathione S-transferase kappa 1 [OS=Homo sapiens]	GSTK1	30	6	18	6	99.3	159.8	94.7	85.8	98.3	97.7	97.6	93.1	90.7	83.1
Q9NZ01	Very-long-chain enoyl-CoA reductase [OS=Homo sapiens]	TECR	20	7	16	7	120.6	114.5	111.9	103	96.8	89.7	86.7	90.4	88.1	98.1
Q9Y4C2	TRPM8 channel-associated factor 1 [OS=Homo sapiens]	TCAF1	11	9	13	9	99.5	102.2	96.5	103.7	87	100.6	94.1	118.6	93.9	103.9
Q6VAB6	Kinase suppressor of Ras 2 [OS=Homo sapiens]	KSR2	11	10	14	8	101	80.2	108.5	115.9	93.9	114.7	96.1	90.4	107.1	92.2
O75616	GTPase Era, mitochondrial [OS=Homo sapiens]	ERAL1	16	6	10	6	104.2	102.1	109.1	114.3	90.3	108.5	106.1	81.8	89.1	94.5
O95670	V-type proton ATPase subunit G 2 [OS=Homo sapiens]	ATP6V1G2	10	2	17	2	103.8	29	118.8	82.9	161.1	107.3	140	70.3	121.7	65
Q8IWB9	Testis-expressed protein 2 [OS=Homo sapiens]	TEX2	9	10	12	10	90.9	116	75.9	117	76.9	95.9	87.7	123.2	85.6	130.9	Methylthio [C1114]
Q86T03	Type 1 phosphatidylinositol 4,5-bisphosphate 4-phosphatase [OS=Homo sapiens]	PIP4P1	23	6	13	6	98.3	110.4	103.2	100.3	114.9	84	108.9	83	102.8	94.1	Methylthio [C87; C174; C177]
P23677	Inositol-trisphosphate 3-kinase A [OS=Homo sapiens]	ITPKA	15	7	10	6	112	52.5	136.3	91.9	105.5	95.8	111.2	102.2	107.2	85.4	Methylthio [C230]
Q8IYB4	PEX5-related protein [OS=Homo sapiens]	PEX5L	17	6	9	6	100.1	95.9	78.2	115.4	69.5	110.4	92.9	133	84.5	120.3
Q13136	Liprin-alpha-1 [OS=Homo sapiens]	PPFIA1	11	12	18	7	99.2	93.4	100.6	102	99	117.2	92.4	107.6	95.3	93.3
Q13393	Phospholipase D1 [OS=Homo sapiens]	PLD1	9	10	14	10	92.4	116	81.9	131.3	60.5	84.6	111.1	104.2	69.1	148.8
Q15907	Ras-related protein Rab-11B [OS=Homo sapiens]	RAB11B	33	8	13	8	91.2	94.9	102.6	95.6	94.6	95.7	104	115.8	98.7	106.9
Q9Y3B7	39S ribosomal protein L11, mitochondrial [OS=Homo sapiens]	MRPL11	41	8	13	8	95.4	120.1	102.8	106.6	111	125.6	101	68.4	86.7	82.4	Methylthio [C50]
Q8IVL0	Neuron navigator 3 [OS=Homo sapiens]	NAV3	4	11	15	9	102.4	77.6	111.2	107.2	115.4	117	101.7	78.9	105.3	83.3
P26373	60S ribosomal protein L13 [OS=Homo sapiens]	RPL13	20	5	21	4	107.9	204.1	99	67.1	134.4	79	109.4	49.9	82.5	66.6
P13804	Electron transfer flavoprotein subunit alpha, mitochondrial [OS=Homo sapiens]	ETFA	17	5	12	5	91.5	86.4	116.3	88.2	114.4	108.5	108.5	91	107.4	87.7	Methylthio [C155]
Q13057	Bifunctional coenzyme A synthase [OS=Homo sapiens]	COASY	17	8	13	8	84.3	121.1	79.5	105	68	111.8	77.6	154	88.9	109.7
Q9NZN5	Rho guanine nucleotide exchange factor 12 [OS=Homo sapiens]	ARHGEF12	5	8	14	8	96.8	102.5	91.1	101.4	85.9	100.8	97.5	127.2	98.3	98.5	Methylthio [C921]
P61019	Ras-related protein Rab-2A [OS=Homo sapiens]	RAB2A	36	6	11	1	98.1	61.7	134.7	94.3	105.2	108.7	104.2	90.2	110.8	92.1
P23526	Adenosylhomocysteinase [OS=Homo sapiens]	AHCY	18	8	11	7	85	116.7	89.6	88.7	89.1	89	98.9	104.3	105.8	132.8
Q99996	A-kinase anchor protein 9 [OS=Homo sapiens]	AKAP9	4	15	18	13	95.9	86.4	112.3	117.3	100.7	104.1	110.3	87.9	99.1	86.1
O60684	Importin subunit alpha-7 [OS=Homo sapiens]	KPNA6	12	6	13	3	101.4	149.7	75.8	89.4	77.7	74.9	89.2	129.8	101.2	110.8	Methylthio [C253; C296; C357]
Q9BXP2	Solute carrier family 12 member 9 [OS=Homo sapiens]	SLC12A9	8	6	9	5	100.8	141.5	91.2	102.4	81.6	107.1	90	103.7	84.6	97.1	Methylthio [C911]
Q9BTE6	Alanyl-tRNA editing protein Aarsd1 [OS=Homo sapiens]	AARSD1	16	6	10	6	86.4	138.1	60	89.4	61.1	73.7	83.4	166.7	98.9	142.2
P61225	Ras-related protein Rap-2b [OS=Homo sapiens]	RAP2B	34	5	17	4	100.3	76.7	100.1	95.6	109.3	120.3	96.8	114.1	105.7	81.1	Methylthio [C140]
Q9Y6A2	Cholesterol 24-hydroxylase [OS=Homo sapiens]	CYP46A1	19	10	16	10	104.9	84.7	108.7	103.8	93	111.4	116	95.7	93.5	88.3
Q16537	Serine/threonine-protein phosphatase 2A 56 kDa regulatory subunit epsilon isoform [OS=Homo sapiens]	PPP2R5E	13	7	14	6	104	72.9	113.1	88.5	125.5	92.1	120.6	90.3	110.4	82.6	Methylthio [C121]
P07602	Prosaposin [OS=Homo sapiens]	PSAP	12	6	18	6	99.7	85.5	90	134.2	76	91.3	125.1	116.1	91.4	90.7	Methylthio [C241; C409; C412; C440]
P31689	DnaJ homolog subfamily A member 1 [OS=Homo sapiens]	DNAJA1	18	7	26	5	114.9	70.5	100	106.1	92.8	116.3	107.4	93.5	104.6	93.9	Methylthio [C302]
Q8NBN7	Retinol dehydrogenase 13 [OS=Homo sapiens]	RDH13	25	8	11	8	95.7	87.7	107.8	95.1	112	100.9	116.1	92.1	101	91.5
O43776	Asparagine--tRNA ligase, cytoplasmic [OS=Homo sapiens]	NARS1	15	7	13	7	104.3	111.1	92.9	92	90.5	102.8	92.8	117.3	91.8	104.5	Methylthio [C438]
Q68D91	Metallo-beta-lactamase domain-containing protein 2 [OS=Homo sapiens]	MBLAC2	22	6	12	6	105.4	64.8	100.7	104.8	91.9	98.6	103.2	104.9	102	123.7	Methylthio [C254]
Q96JQ2	Calmin [OS=Homo sapiens]	CLMN	6	6	8	6	96.5	106.7	92.8	119.6	91.5	101.4	101.7	95.3	83.2	111.4
O60346	PH domain leucine-rich repeat-containing protein phosphatase 1 [OS=Homo sapiens]	PHLPP1	7	10	11	9	91.9	147.6	78.8	104.6	84.1	81.2	101.7	100.6	87.4	122.1
P23786	Carnitine O-palmitoyltransferase 2, mitochondrial [OS=Homo sapiens]	CPT2	13	8	9	8	89.1	131	87.8	86.8	90	93.3	95.6	123.7	105.1	97.5
O95870	Phosphatidylserine lipase ABHD16A [OS=Homo sapiens]	ABHD16A	16	9	15	9	108.5	108.4	106.9	88.2	99.6	99.7	99.5	99	97.9	92.1
Q4G0N4	NAD kinase 2, mitochondrial [OS=Homo sapiens]	NADK2	18	8	13	7	80.4	109.5	94.5	89	121.4	101.1	111.7	84.1	106.5	101.7	Methylthio [C311]
P49589	Cysteine--tRNA ligase, cytoplasmic [OS=Homo sapiens]	CARS1	8	6	9	6	95.8	120	96.1	92.4	97.9	97.5	97.3	104.1	90.5	108.4	Methylthio [C27]
O15530	3-phosphoinositide-dependent protein kinase 1 [OS=Homo sapiens]	PDPK1	9	5	12	5	101.9	98.3	94.2	108.3	81.6	93.1	93.4	128	99.4	101.9
Q9H4M9	EH domain-containing protein 1 [OS=Homo sapiens]	EHD1	12	8	16	3	93.4	116.7	78	97.2	80.5	81.8	94.2	133.4	89.4	135.3
P24534	Elongation factor 1-beta [OS=Homo sapiens]	EEF1B2	26	6	18	5	115.2	98.9	117.9	87.7	103.3	101	96.6	102.5	87.7	89.2
P48729	Casein kinase I isoform alpha [OS=Homo sapiens]	CSNK1A1	25	7	9	7	107.6	100	108.2	102.7	101.2	98.1	103.2	95.1	95.8	88	Methylthio [C249]
O14787	Transportin-2 [OS=Homo sapiens]	TNPO2	10	9	18	5	98.8	119.4	86.9	91.2	76.8	82.7	93.2	139.5	101.9	109.7
Q96DH6	RNA-binding protein Musashi homolog 2 [OS=Homo sapiens]	MSI2	17	4	9	3	97.3	184.6	78.8	100.5	99.3	96.4	75.2	90.8	92.2	85
P61011	Signal recognition particle 54 kDa protein [OS=Homo sapiens]	SRP54	16	8	11	8	102.6	125.7	94.8	86.2	92.5	86.9	90.6	99	93.3	128.4
Q9UI10	Translation initiation factor eIF-2B subunit delta [OS=Homo sapiens]	EIF2B4	18	7	12	7	91.5	120.4	85.8	100.3	87.4	94.5	102.4	113.5	100.4	103.9	Phospho [S413; S416]
P45985	Dual specificity mitogen-activated protein kinase kinase 4 [OS=Homo sapiens]	MAP2K4	16	6	11	6	97.6	82.5	89.8	100.9	85.4	99.2	100.6	125.6	98.8	119.6
Q9NZ32	Actin-related protein 10 [OS=Homo sapiens]	ACTR10	14	6	19	6	107.8	95.4	101.5	91.8	115.8	78.9	122.7	83.1	101.4	101.5	Methylthio [C37]
P29120	Neuroendocrine convertase 1 [OS=Homo sapiens]	PCSK1	6	5	13	5	105.3	72.3	108.3	89.8	122.4	110.5	127.9	95.2	90.4	77.9
O95168	NADH dehydrogenase [ubiquinone] 1 beta subcomplex subunit 4 [OS=Homo sapiens]	NDUFB4	33	5	30	4	98.7	53.3	138.7	92.1	124.5	114.8	113	58.6	124.6	81.5
Q13618	Cullin-3 [OS=Homo sapiens]	CUL3	12	9	13	9	90	95.3	94.4	101.1	103.8	86.2	119.2	96	112.6	101.4
Q13586	Stromal interaction molecule 1 [OS=Homo sapiens]	STIM1	11	8	15	8	109.7	97.7	105.5	82.4	107.7	94.8	99.2	110	109.1	83.7
Q92930	Ras-related protein Rab-8B [OS=Homo sapiens]	RAB8B	31	7	33	1	110.8	73.6	112.8	86	108.1	119.4	107.7	104.7	96	80.8
Q9BXQ6	Transmembrane protein 121B [OS=Homo sapiens]	TMEM121B	9	4	9	4	127.5	35.5	151	101.5	124.7	121.1	99.7	66.9	107.5	64.5
O95793	Double-stranded RNA-binding protein Staufen homolog 1 [OS=Homo sapiens]	STAU1	14	8	14	6	107.3	121.2	106.2	97.4	103.5	103.8	92.6	92	90.4	85.6
P02788	Lactotransferrin [OS=Homo sapiens]	LTF	10	7	10	7	54	94.8	53	165.8	41.3	82.8	54.6	208.4	99.9	145.4	Methylthio [C64; C189]
P23470	Receptor-type tyrosine-protein phosphatase gamma [OS=Homo sapiens]	PTPRG	7	10	15	9	102.2	83.6	106.2	95.9	124.5	105.6	97.7	80.7	118.2	85.4	Methylthio [C1316]
Q13671	Ras and Rab interactor 1 [OS=Homo sapiens]	RIN1	17	9	10	8	105.8	95.1	79.7	122.3	80.9	106.1	81.6	108.2	107.2	113.2	Methylthio [C659]
Q9NTJ5	Phosphatidylinositol-3-phosphatase SAC1 [OS=Homo sapiens]	SACM1L	14	9	13	9	88.3	181.6	69.8	77.2	79.3	70.1	96	139.7	84.7	113.4
P09874	Poly [ADP-ribose] polymerase 1 [OS=Homo sapiens]	PARP1	9	10	12	10	92.8	126.2	88.4	102.6	113.8	89.5	74.2	143.3	88.6	80.6	Methylthio [C429]
O14939	Phospholipase D2 [OS=Homo sapiens]	PLD2	10	8	13	8	84.1	140.5	78.5	113.5	79	93.3	83.1	121.5	85.9	120.7
Q9Y6F6	Inositol 1,4,5-triphosphate receptor associated 1 [OS=Homo sapiens]	IRAG1	9	7	10	7	99.4	158.9	87	88.3	92.7	94.2	89.1	110.9	85.5	94.1
O60879	Protein diaphanous homolog 2 [OS=Homo sapiens]	DIAPH2	9	11	19	9	102.4	156.2	93	96.8	84.8	88.1	92.5	111.7	88.6	85.8	Methylthio [C236]
Q9C0D0	Phosphatase and actin regulator 1 [OS=Homo sapiens]	PHACTR1	16	9	21	8	119.8	77.3	87.1	105.8	90.3	110.4	105.1	96.7	105	102.5
O00487	26S proteasome non-ATPase regulatory subunit 14 [OS=Homo sapiens]	PSMD14	34	6	9	6	103.1	84.4	104.3	98.1	107.2	118.2	100.5	93.2	95.2	95.7
Q9BY11	Protein kinase C and casein kinase substrate in neurons protein 1 [OS=Homo sapiens]	PACSIN1	15	5	18	5	115.2	90.6	102.5	67.4	97.9	85.4	116.9	118.7	113	92.2	Methylthio [C164]
Q9H598	Vesicular inhibitory amino acid transporter [OS=Homo sapiens]	SLC32A1	13	7	13	6	103.7	58.4	95	81.4	128.5	99.5	103.9	100.5	127.5	101.5	Methylthio [C421]
O95825	Quinone oxidoreductase-like protein 1 [OS=Homo sapiens]	CRYZL1	21	6	10	6	97.5	94.3	105	98.8	97.1	92.2	113.7	108.4	93.1	99.9
P55010	Eukaryotic translation initiation factor 5 [OS=Homo sapiens]	EIF5	12	5	17	4	84.5	229.6	59.3	64.9	62.5	64.7	80.1	149.5	78.3	126.7
P29401	Transketolase [OS=Homo sapiens]	TKT	12	9	16	9	82.4	95.7	82.4	72.9	96.4	100.2	109.8	150	96.1	114
O00567	Nucleolar protein 56 [OS=Homo sapiens]	NOP56	15	8	10	8	90.9	125.5	91.8	100.2	102.1	90.1	85.5	121.7	112.7	79.4
Q96RP9	Elongation factor G, mitochondrial [OS=Homo sapiens]	GFM1	11	8	9	8	100.2	110.3	92.6	87.1	91.4	104.1	106.4	117.9	92.7	97.3
P11234	Ras-related protein Ral-B [OS=Homo sapiens]	RALB	17	4	25	2	97.9	124.7	76.2	120.6	71.2	104.2	97.4	109.2	78.2	120.5
Q9H1A4	Anaphase-promoting complex subunit 1 [OS=Homo sapiens]	ANAPC1	4	7	8	7	118.1	74.3	138.6	96.7	105	101.9	106.4	88	90.5	80.4
P13929	Beta-enolase [OS=Homo sapiens]	ENO3	12	4	12	1	94.2	105.3	104	103	104.3	99.5	94.2	84.4	107	104.1	Methylthio [C357]
Q9NQ86	E3 ubiquitin-protein ligase TRIM36 [OS=Homo sapiens]	TRIM36	11	7	9	7	86.4	117.6	62.7	118.5	56.3	97.1	91.6	151.1	76.3	142.5
Q96EK7	Constitutive coactivator of peroxisome proliferator-activated receptor gamma [OS=Homo sapiens]	FAM120B	8	7	10	7	105.3	126.6	97.4	96.3	83.8	88.7	87.7	124	87.7	102.7
Q9Y5G9	Protocadherin gamma-A4 [OS=Homo sapiens]	PCDHGA4	6	4	9	2	98	88.9	98.8	103.7	103.1	106.4	97.4	108.3	88.9	106.6
P23284	Peptidyl-prolyl cis-trans isomerase B [OS=Homo sapiens]	PPIB	25	5	13	4	95.5	136.1	100.3	98.8	104.4	97.1	85.9	95	91.3	95.6
Q6UXV4	MICOS complex subunit MIC27 [OS=Homo sapiens]	APOOL	24	6	12	6	115.6	58.6	130	95.1	129.7	181.1	79.5	56.3	90.7	63.4
P60763	Ras-related C3 botulinum toxin substrate 3 [OS=Homo sapiens]	RAC3	29	6	24	1	134.3	32.1	81.2	80.4	109.3	158.9	104.9	148.9	68	82.1	Methylthio [C6; C157; C178]
P82933	28S ribosomal protein S9, mitochondrial [OS=Homo sapiens]	MRPS9	23	10	15	10	102.7	99.1	101.3	119.2	92.2	114.3	110.5	87.2	71.9	101.8
O00178	GTP-binding protein 1 [OS=Homo sapiens]	GTPBP1	8	5	9	5	108.9	92.2	104.1	107	87.7	108.6	94.9	106.6	95.6	94.6
Q96P70	Importin-9 [OS=Homo sapiens]	IPO9	8	8	11	8	89.6	154.2	70.5	93.2	77.2	81.5	86.2	128.6	105.9	113.2	Methylthio [C864]
P60228	Eukaryotic translation initiation factor 3 subunit E [OS=Homo sapiens]	EIF3E	12	7	12	7	99.8	208.5	75.7	78.6	85.8	77.8	85.2	106.5	90.4	91.6
Q96BY2	Modulator of apoptosis 1 [OS=Homo sapiens]	MOAP1	20	7	9	5	127.6	62.3	115.1	81.6	118	80.8	131.3	73	131.7	78.5
Q96C36	Pyrroline-5-carboxylate reductase 2 [OS=Homo sapiens]	PYCR2	24	7	11	7	106.4	175.4	94.7	99.9	87.6	89.6	100	76.3	84.5	85.6
O75643	U5 small nuclear ribonucleoprotein 200 kDa helicase [OS=Homo sapiens]	SNRNP200	5	11	12	11	88.6	114.2	87.5	108.7	93.7	76.5	81.4	155.1	120.9	73.5
P55884	Eukaryotic translation initiation factor 3 subunit B [OS=Homo sapiens]	EIF3B	9	8	11	8	97.7	186.8	79.6	80.3	80.8	88.2	84.9	121.5	83	97.2	Methylthio [C515]
Q6ZT12	E3 ubiquitin-protein ligase UBR3 [OS=Homo sapiens]	UBR3	6	10	13	9	96.1	116.2	85.3	96.3	85.7	95.7	94.5	132	94.6	103.6	Methylthio [C197]
Q8TDX7	Serine/threonine-protein kinase Nek7 [OS=Homo sapiens]	NEK7	24	6	8	5	80.4	162.8	64.7	101.2	69.5	79.4	78.7	130.5	94.8	137.8
Q5T011	KICSTOR complex protein SZT2 [OS=Homo sapiens]	SZT2	4	13	15	13	98.6	127.9	91.9	113.2	78.7	90.5	101.9	96.6	87.8	113
P34949	Mannose-6-phosphate isomerase [OS=Homo sapiens]	MPI	15	5	6	5	82.6	161.1	74.7	72.3	83.9	78.1	93.1	146.3	102.3	105.7
P51784	Ubiquitin carboxyl-terminal hydrolase 11 [OS=Homo sapiens]	USP11	10	10	15	9	106.3	101.1	94	99	83.9	100.7	96.5	120.8	102.1	95.7
Q9BZC7	ATP-binding cassette sub-family A member 2 [OS=Homo sapiens]	ABCA2	4	9	14	9	92.7	110.2	97.9	119.9	81	86	95.3	102.1	96.2	118.6	Methylthio [C1542]
Q8TB37	Iron-sulfur protein NUBPL [OS=Homo sapiens]	NUBPL	22	6	12	6	82.4	105.6	90.2	121.3	83.3	147	88.6	105	81.3	95.3
O14525	Astrotactin-1 [OS=Homo sapiens]	ASTN1	8	9	14	9	112.6	71.4	97.5	99.2	105.7	108.1	101.7	102.3	110.5	91
Q8ND90	Paraneoplastic antigen Ma1 [OS=Homo sapiens]	PNMA1	16	5	11	4	120.3	71.3	128.3	85.2	120.3	84.9	115.2	79.5	129	66
P16435	NADPH--cytochrome P450 reductase [OS=Homo sapiens]	POR	16	9	15	9	84.7	156.4	83	78.4	87.7	89.6	93.5	128.5	90.8	107.4
P50897	Palmitoyl-protein thioesterase 1 [OS=Homo sapiens]	PPT1	9	2	9	2	102	78.9	79.3	135.3	85	68.1	157.1	96.8	109.9	87.6
P50995	Annexin A11 [OS=Homo sapiens]	ANXA11	10	6	14	6	110.6	294	67.8	60	78.2	59.9	76.3	122.1	65.2	66.1	Methylthio [C384]
Q9Y4D7	Plexin-D1 [OS=Homo sapiens]	PLXND1	5	9	12	9	93.4	102.4	88	92.6	92.9	87.2	107.7	139.1	96.4	100.3
Q9P2G1	Ankyrin repeat and IBR domain-containing protein 1 [OS=Homo sapiens]	ANKIB1	8	7	9	7	102.5	129.8	91.2	108.3	87.7	91.6	94.9	93.3	91.5	109.1
O95817	BAG family molecular chaperone regulator 3 [OS=Homo sapiens]	BAG3	12	6	15	6	81.9	95	89.9	121	103.1	114.3	79.3	126	87.8	101.5
O95470	Sphingosine-1-phosphate lyase 1 [OS=Homo sapiens]	SGPL1	16	10	11	10	103.7	199.9	89.7	104.4	95.7	92.2	81.5	72.8	82.8	77.3
P62244	40S ribosomal protein S15a [OS=Homo sapiens]	RPS15A	35	6	23	6	107.6	197.6	86.7	98	101.8	86.6	91.9	66.5	89.6	73.7	Methylthio [C72]
P61088	Ubiquitin-conjugating enzyme E2 N [OS=Homo sapiens]	UBE2N	40	5	13	5	99	91.6	99.3	83.5	99.8	85.3	118.7	107.1	127.5	88.1
Q9ULV0	Unconventional myosin-Vb [OS=Homo sapiens]	MYO5B	5	10	21	4	104.9	63	122.1	103	115.5	106.2	100.7	98.5	90.4	95.6	Methylthio [C681]; Phospho [S200]
P28472	Gamma-aminobutyric acid receptor subunit beta-3 [OS=Homo sapiens]	GABRB3	13	5	12	2	121.5	53.9	124.4	92.1	126.1	102.2	116.7	72.9	114.5	75.7
Q567U6	Coiled-coil domain-containing protein 93 [OS=Homo sapiens]	CCDC93	13	9	13	9	87.1	151.9	81.9	96.7	82.4	79.6	93.1	124.5	89.5	113.4
P63151	Serine/threonine-protein phosphatase 2A 55 kDa regulatory subunit B alpha isoform [OS=Homo sapiens]	PPP2R2A	18	7	8	5	96.5	87.7	89.3	106.2	78.1	113.7	90.8	126.4	88	123.4
Q9HCK4	Roundabout homolog 2 [OS=Homo sapiens]	ROBO2	7	7	9	6	98.6	77.7	94.3	114.8	88.9	122.1	86.9	113.9	95.9	106.9
Q9NZ45	CDGSH iron-sulfur domain-containing protein 1 [OS=Homo sapiens]	CISD1	19	3	24	3	104.2	46.7	127.4	94.2	120	128	112.6	78.7	109.1	79.2	Methylthio [C83]
Q8TC12	Retinol dehydrogenase 11 [OS=Homo sapiens]	RDH11	21	5	10	5	80.8	189.3	71	78.4	74.8	70.7	88.8	153	78.4	114.7	Methylthio [C33]
Q8NE35	Cytoplasmic polyadenylation element-binding protein 3 [OS=Homo sapiens]	CPEB3	9	6	9	3	122	49.5	99.4	122.3	82.1	119	103.8	110	115.7	76.4
Q6PIU2	Neutral cholesterol ester hydrolase 1 [OS=Homo sapiens]	NCEH1	13	4	12	4	99	62.5	104.3	80.1	102.1	106.8	133.2	117.7	99.4	94.9
Q07002	Cyclin-dependent kinase 18 [OS=Homo sapiens]	CDK18	19	10	14	6	108.7	79.1	90.6	97.6	71.9	92.5	104.8	121	122.1	111.7
Q99816	Tumor susceptibility gene 101 protein [OS=Homo sapiens]	TSG101	11	4	10	4	97.6	93.8	85.2	102.2	85.4	109	95.2	136.2	84.8	110.6
Q9NRD5	PRKCA-binding protein [OS=Homo sapiens]	PICK1	18	7	15	7	100.7	74.3	92	103.8	94.8	109.9	108.3	111	104.8	100.4	Methylthio [C145; C348]
P30626	Sorcin [OS=Homo sapiens]	SRI	26	6	16	6	70.5	223.2	61.4	59.7	87.9	65.4	106.8	124.3	98.9	102
Q9Y570	Protein phosphatase methylesterase 1 [OS=Homo sapiens]	PPME1	17	6	9	6	86.3	139.3	80.4	81.6	88.8	80.6	93.5	133.4	103.8	112.4
Q9H8Y8	Golgi reassembly-stacking protein 2 [OS=Homo sapiens]	GORASP2	12	4	12	4	99.3	170.5	78.3	85.1	73.2	76	89.3	128.2	85.2	114.8
Q15031	Probable leucine--tRNA ligase, mitochondrial [OS=Homo sapiens]	LARS2	11	9	13	9	97.4	118.3	92.9	84.4	86.6	102.6	98.9	132.6	85.2	101.1
Q15111	Inactive phospholipase C-like protein 1 [OS=Homo sapiens]	PLCL1	10	8	10	8	83.6	141	72.7	112.5	64.9	83.2	89.7	131.5	74	147	Methylthio [C592; C995]
P05556	Integrin beta-1 [OS=Homo sapiens]	ITGB1	10	7	10	7	82.1	159.9	61.7	95.9	88.5	81.8	74.6	139	100.4	116.2
Q9NZQ3	NCK-interacting protein with SH3 domain [OS=Homo sapiens]	NCKIPSD	10	7	11	7	110.5	75.6	107.7	101.6	96.4	105.8	102.2	118	100.6	81.6
Q9NTI2	Phospholipid-transporting ATPase IB [OS=Homo sapiens]	ATP8A2	9	11	15	10	111.9	70.3	103.2	88	134.8	103.6	103.5	84.1	111.7	89
Q86UE6	Leucine-rich repeat transmembrane neuronal protein 1 [OS=Homo sapiens]	LRRTM1	12	7	11	7	83.6	57	114.4	112.9	125	127.5	103	83.5	109.5	83.6
P07237	Protein disulfide-isomerase [OS=Homo sapiens]	P4HB	19	11	20	10	90.2	143.3	90.4	85.6	102.7	84.8	104.3	96	100.7	101.9	Methylthio [C343]
P46777	60S ribosomal protein L5 [OS=Homo sapiens]	RPL5	21	7	17	7	99.3	184.2	87.4	93.2	111.6	87.5	95	61.5	91.9	88.4
Q643R3	Lysophospholipid acyltransferase LPCAT4 [OS=Homo sapiens]	LPCAT4	16	6	9	6	100.9	105.6	98.5	91.2	94.8	90.9	115.1	107.8	103.5	91.7
Q86VW0	SEC14 domain and spectrin repeat-containing protein 1 [OS=Homo sapiens]	SESTD1	9	6	10	6	102.2	104.3	93.5	109.3	87.2	101.7	93	108.3	87.4	113.2
O60884	DnaJ homolog subfamily A member 2 [OS=Homo sapiens]	DNAJA2	16	6	14	6	114.5	74.3	96.8	110.5	90.7	111.9	98.6	105.8	99.5	97.5	Methylthio [C308]
Q16864	V-type proton ATPase subunit F [OS=Homo sapiens]	ATP6V1F	45	4	16	4	116.5	68.6	118.5	104	113.8	106.1	94.5	88.8	104.6	84.5
Q9H6U6	BCAS3 microtubule associated cell migration factor [OS=Homo sapiens]	BCAS3	9	6	11	6	108.7	72.9	105.9	110.2	90.4	97.2	111.3	109.1	96.5	97.6	Methylthio [C442]
Q92845	Kinesin-associated protein 3 [OS=Homo sapiens]	KIFAP3	9	8	16	7	100.5	117	82.4	108.4	72.7	103.8	90	122.3	90.2	112.8
P61981	14-3-3 protein gamma [OS=Homo sapiens]	YWHAG	16	5	43	1	104.5	119.4	101.5	98.9	81.4	91.6	84.4	110.6	97.7	110.1
P07305	Histone H1.0 [OS=Homo sapiens]	H1-0	22	6	20	6	74.3	127.7	81.2	129.7	98	83.2	63.3	144.4	107.8	90.3
P13645	Keratin, type I cytoskeletal 10 [OS=Homo sapiens]	KRT10	10	5	18	4	100.6	96.8	80.2	217.5	67.6	115.3	78.5	59	89.2	95.1
Q96HU8	GTP-binding protein Di-Ras2 [OS=Homo sapiens]	DIRAS2	30	6	12	5	81.6	105	79.6	123.4	75.3	119.2	86.3	129.1	84.9	115.8	Methylthio [C50]
P06753	Tropomyosin alpha-3 chain [OS=Homo sapiens]	TPM3	20	8	38	1	110.4	57.1	104	102	113.1	106.8	100.6	102.8	112.7	90.5
Q14183	Double C2-like domain-containing protein alpha [OS=Homo sapiens]	DOC2A	20	7	14	6	107.5	88.1	98	92.7	88.6	90.4	105.5	110.4	101.5	117.4	Methylthio [C138; C212; C234]
O94805	Actin-like protein 6B [OS=Homo sapiens]	ACTL6B	22	6	8	6	106.5	80.4	96.7	113.5	83.8	121.1	91.4	108.5	101.1	96.9	Methylthio [C203]
Q9BT78	COP9 signalosome complex subunit 4 [OS=Homo sapiens]	COPS4	17	6	7	6	95.7	108	91.9	96.6	92.3	93.8	100.6	114.2	98.5	108.5
Q8IV38	Ankyrin repeat and MYND domain-containing protein 2 [OS=Homo sapiens]	ANKMY2	13	5	10	5	96.1	121	92.5	93.6	78.7	84.5	89.4	138.2	102.2	103.7
Q9HCE6	Rho guanine nucleotide exchange factor 10-like protein [OS=Homo sapiens]	ARHGEF10	7	8	11	8	89.5	135.9	88.2	105.7	82.6	105.6	83.6	107.6	92.2	108.9	Phospho [S588; S589]; Methylthio [C929]
Q3V6T2	Girdin [OS=Homo sapiens]	CCDC88A	6	14	16	13	96.2	123.7	86.1	114.1	78.4	101.1	92.7	98.9	85.6	123.3	Methylthio [C524]
Q9NX40	OCIA domain-containing protein 1 [OS=Homo sapiens]	OCIAD1	22	5	22	5	108.2	51.8	131.1	94.1	125.6	135.2	98.9	73.4	105.5	76.2
Q6SZW1	NAD(+) hydrolase SARM1 [OS=Homo sapiens]	SARM1	12	7	11	7	118.6	100.8	111.7	109.5	106.6	93.5	97	83.1	93.7	85.5
P20936	Ras GTPase-activating protein 1 [OS=Homo sapiens]	RASA1	10	11	14	11	104.9	134.9	77.7	73.6	85.2	80.6	99.6	132.7	100.4	110.3
Q9ULK0	Glutamate receptor ionotropic, delta-1 [OS=Homo sapiens]	GRID1	10	9	11	9	95.5	89.6	102.8	106.1	99.7	103.1	105.2	107.3	90.5	100.3
Q9UHW9	Solute carrier family 12 member 6 [OS=Homo sapiens]	SLC12A6	8	9	25	4	101.2	81.7	102.7	94.5	111.3	98.2	105	97.6	110.5	97.2
Q13519	Prepronociceptin [OS=Homo sapiens]	PNOC	23	3	6	3	91.6	46.9	96.9	43.9	271.1	91.9	126.7	66.2	118.5	46.4
Q96LW7	Caspase recruitment domain-containing protein 19 [OS=Homo sapiens]	CARD19	18	4	12	4	127.5	67.2	112.2	80.4	117.8	119.6	107.7	73.8	114.5	79.4
P16389	Potassium voltage-gated channel subfamily A member 2 [OS=Homo sapiens]	KCNA2	12	6	16	2	100.2	102.9	82.2	118.5	55.8	90.1	118.9	109.8	68.2	153.5
B4DS77	Protein shisa-9 [OS=Homo sapiens]	SHISA9	9	4	7	4	106.1	41.5	127.1	88.3	129	123.8	103.7	97.2	111.5	71.8
Q15121	Astrocytic phosphoprotein PEA-15 [OS=Homo sapiens]	PEA15	24	2	7	2	88.3	157.7	74.9	69.7	87.1	83.9	85	152.5	100.8	100.2
P40145	Adenylate cyclase type 8 [OS=Homo sapiens]	ADCY8	8	10	11	10	71.9	143.4	64.2	132	80.2	93.7	70.8	117.1	86.4	140.4
Q07343	cAMP-specific 3',5'-cyclic phosphodiesterase 4B [OS=Homo sapiens]	PDE4B	9	5	8	5	91.6	96.1	101.9	102.8	102.3	113.6	105.7	89.1	95	102
P22102	Trifunctional purine biosynthetic protein adenosine-3 [OS=Homo sapiens]	GART	9	8	12	8	87.2	225.6	60.9	69.2	72.6	70.9	71.8	131.5	83.2	127.1
Q01085	Nucleolysin TIAR [OS=Homo sapiens]	TIAL1	20	7	12	6	97.8	117.3	95.7	96.9	101.3	86.1	103.3	97.2	114.6	89.7
O75976	Carboxypeptidase D [OS=Homo sapiens]	CPD	8	12	14	12	105	93.5	109.8	100.9	107.7	84.8	107.6	88.7	112.8	89.3
Q14166	Tubulin--tyrosine ligase-like protein 12 [OS=Homo sapiens]	TTLL12	12	7	12	7	88.1	148.4	83.6	94	73.2	84.1	84.5	139	81.4	123.7
Q5T447	E3 ubiquitin-protein ligase HECTD3 [OS=Homo sapiens]	HECTD3	11	9	13	9	108.6	130.3	77.5	94.1	94.1	96.6	94.4	96.8	98.1	109.4
O94903	Pyridoxal phosphate homeostasis protein [OS=Homo sapiens]	PLPBP	23	6	9	6	91.9	187.3	71.3	71.1	87.5	73.5	92.6	124.7	89.7	110.4
Q96S59	Ran-binding protein 9 [OS=Homo sapiens]	RANBP9	7	4	21	4	104.9	87.4	103	101.6	98.5	90.2	123.1	100.2	101.8	89.3
P08865	40S ribosomal protein SA [OS=Homo sapiens]	RPSA	22	4	6	4	95.8	192.8	86	90	105.8	90.3	93.9	66.6	95.5	83.2	Methylthio [C148]
O60749	Sorting nexin-2 [OS=Homo sapiens]	SNX2	13	7	11	6	85.9	153.2	77.3	93	82.2	84.6	97.5	109.1	99.6	117.7
P23528	Cofilin-1 [OS=Homo sapiens]	CFL1	32	5	34	2	97.3	92.6	93	83.9	96.5	122.2	96.5	138.4	87.1	92.5	Methylthio [C39]
Q92859	Neogenin [OS=Homo sapiens]	NEO1	7	9	11	9	102.1	119.5	91.6	103.5	79.2	89.8	94.2	106.9	90.5	122.8
O75027	Iron-sulfur clusters transporter ABCB7, mitochondrial [OS=Homo sapiens]	ABCB7	9	6	8	6	87.9	142.3	88.4	91.2	102	100	101.7	90.7	98.8	96.9
P46782	40S ribosomal protein S5 [OS=Homo sapiens]	RPS5	29	6	23	6	92.7	140.7	91.2	98.6	106.3	103.2	93.7	85	93.3	95.1	Methylthio [C66; C172]
P61224	Ras-related protein Rap-1b [OS=Homo sapiens]	RAP1B	32	5	18	5	91.5	116.3	83.3	118.4	79	97.4	91.2	108.5	78.8	135.4	Methylthio [C141]
Q9P0K7	Ankycorbin [OS=Homo sapiens]	RAI14	8	7	24	7	88.6	136.1	89.3	99.9	103.2	83.7	91.8	97.9	96.7	112.7	Phospho [S228; S235]
Q08722	Leukocyte surface antigen CD47 [OS=Homo sapiens]	CD47	13	5	27	5	108.8	85.2	103	100.6	95.8	90.5	113.3	90.8	99.9	112
Q04760	Lactoylglutathione lyase [OS=Homo sapiens]	GLO1	34	5	13	5	89.3	122.7	82.9	72.9	105.2	85	114.3	112.3	115.7	99.8	Methylthio [C139]
O14775	Guanine nucleotide-binding protein subunit beta-5 [OS=Homo sapiens]	GNB5	12	5	13	5	103.7	77.7	112.4	91.4	107.1	106.5	111.7	92.7	109.4	87.2	Methylthio [C171]
O00411	DNA-directed RNA polymerase, mitochondrial [OS=Homo sapiens]	POLRMT	7	9	12	9	89.3	133.7	82.9	110.1	83.9	96.3	100	95.9	96.9	111.1
Q13405	39S ribosomal protein L49, mitochondrial [OS=Homo sapiens]	MRPL49	37	6	14	6	102	121.3	108.7	118.5	97	116.3	94.4	71.7	82.4	87.8
Q15008	26S proteasome non-ATPase regulatory subunit 6 [OS=Homo sapiens]	PSMD6	18	8	13	8	103.8	99.1	94.3	102.8	101.1	104.1	95.1	100.7	94.5	104.6
Q7L7L0	Histone H2A type 3 [OS=Homo sapiens]	H2AC25	38	5	40	1	63.2	76.5	40.6	119.5	63.3	57.3	26.3	418.5	95.6	39.3
Q9BZR6	Reticulon-4 receptor [OS=Homo sapiens]	RTN4R	15	7	11	7	102.7	56.3	141.1	91.3	128.7	106.1	116.3	71.8	101.8	83.8
Q13627	Dual specificity tyrosine-phosphorylation-regulated kinase 1A [OS=Homo sapiens]	DYRK1A	12	8	13	5	103	90.4	116.7	105.7	97.6	108.3	97.2	92.1	97.4	91.6	Methylthio [C312]
P51513	RNA-binding protein Nova-1 [OS=Homo sapiens]	NOVA1	16	6	11	3	113.6	82.1	86.7	89.3	85	116.4	98.4	128.3	112.5	87.8
Q9NSK0	Kinesin light chain 4 [OS=Homo sapiens]	KLC4	17	8	16	5	91.6	159	82.2	99.4	80.6	87.9	89.1	106.7	86.5	116.9	Methylthio [C234; C347]
Q9BTM1	Histone H2A.J [OS=Homo sapiens]	H2AJ	37	5	39	1	65.3	153.9	26.4	133	76.4	67.4	25.3	267	121.9	63.5
Q9Y5I4	Protocadherin alpha-C2 [OS=Homo sapiens]	PCDHAC2	7	6	8	5	93.8	96.2	92.5	146.1	93.6	104.6	95.2	82.8	91.4	103.8
Q9Y296	Trafficking protein particle complex subunit 4 [OS=Homo sapiens]	TRAPPC4	32	6	12	6	105.9	87.7	107.3	106.3	106.2	107.8	108.6	87.6	98.1	84.5
O15027	Protein transport protein Sec16A [OS=Homo sapiens]	SEC16A	4	9	11	9	122.1	87	110.7	97.8	105.8	100.7	110.9	91.5	93.9	79.6	Methylthio [C1451]
O75077	Disintegrin and metalloproteinase domain-containing protein 23 [OS=Homo sapiens]	ADAM23	11	8	13	8	101.6	83.6	102.2	99	87.1	105.1	106.7	104	96.4	114.3	Methylthio [C408; C491]
P22694	cAMP-dependent protein kinase catalytic subunit beta [OS=Homo sapiens]	PRKACB	17	7	14	7	89.2	149.1	86.1	91.5	94.8	84.4	87.6	104.7	94	118.6
Q6IQ22	Ras-related protein Rab-12 [OS=Homo sapiens]	RAB12	33	8	13	7	98.9	67.4	103.8	96.8	108.7	109.5	104.6	99.9	116.8	93.6
B9A064	Immunoglobulin lambda-like polypeptide 5 [OS=Homo sapiens]	IGLL5	28	5	7	4	55	87.9	54.7	159.4	64.1	190.3	46.2	111	82.9	148.4
Q6VEQ5	WAS protein family homolog 2 [OS=Homo sapiens]	LOC12490	14	5	6	5	97.5	151	79.9	99.3	79.2	91.5	94.5	106.3	84.8	116
O60763	General vesicular transport factor p115 [OS=Homo sapiens]	USO1	6	6	13	6	90.5	162.4	68.8	80.4	73.1	66.8	106.3	124.7	119.1	107.9
Q14CM0	FERM and PDZ domain-containing protein 4 [OS=Homo sapiens]	FRMPD4	6	8	10	7	115	61.2	118.2	95.8	109.8	102.9	108.3	91.2	111.2	86.4
P23458	Tyrosine-protein kinase JAK1 [OS=Homo sapiens]	JAK1	7	8	11	7	94.3	137.6	90.3	104.1	85.6	91.2	88.8	106.2	90.9	111.1	Methylthio [C988]
Q9H1V8	Sodium-dependent neutral amino acid transporter SLC6A17 [OS=Homo sapiens]	SLC6A17	11	8	10	6	108.1	48.3	116	81.6	125.1	95.3	122.8	99.9	125.6	77.4	Methylthio [C90]
Q9P291	Armadillo repeat-containing X-linked protein 1 [OS=Homo sapiens]	ARMCX1	19	8	11	8	99.8	115.8	101.6	107.6	91.2	115.6	93.5	92.6	91	91.3
Q9UIJ7	GTP:AMP phosphotransferase AK3, mitochondrial [OS=Homo sapiens]	AK3	25	8	21	8	88.5	88.3	99.5	88.7	109.7	99.3	105	102.9	118.6	99.5
Q9BXM9	FSD1-like protein [OS=Homo sapiens]	FSD1L	11	6	8	6	107.1	122.9	75.6	77.5	72.3	95.4	83.6	168.2	78.3	119
Q15386	Ubiquitin-protein ligase E3C [OS=Homo sapiens]	UBE3C	10	9	12	9	103.8	99.3	96.6	104.5	87.2	95.1	100.7	114.6	95.1	103.2
Q8NE62	Choline dehydrogenase, mitochondrial [OS=Homo sapiens]	CHDH	13	6	9	6	80.5	291.5	71	73.2	76.5	67.5	86.4	98	76.4	79
Q16777	Histone H2A type 2-C [OS=Homo sapiens]	H2AC20	37	5	39	1	67.5	105.1	37.3	149.8	74.6	53.8	27.6	299.5	125.8	58.9
O43602	Neuronal migration protein doublecortin [OS=Homo sapiens]	DCX	18	6	14	3	101.6	52	117.9	101.7	106.7	138.2	96.1	102.3	88.3	95.1
P49840	Glycogen synthase kinase-3 alpha [OS=Homo sapiens]	GSK3A	14	7	13	3	104.7	87.7	93.9	101.9	100.3	89.7	113.5	94.9	115.5	97.9	Methylthio [C170; C262]
Q9Y6N8	Cadherin-10 [OS=Homo sapiens]	CDH10	10	9	14	7	100.6	72.5	108.1	99	104.7	106.8	117.4	89.6	112.3	88.8
Q8NAN2	Mitoguardin 1 [OS=Homo sapiens]	MIGA1	15	9	12	9	100.1	84.7	107.7	104.4	98.1	115	109.2	85.2	97.5	98.1	Methylthio [C150; C509]
O75131	Copine-3 [OS=Homo sapiens]	CPNE3	14	7	17	6	82.4	184.7	78.4	93.2	81.8	74.9	84.9	114.9	93.3	111.6	Methylthio [C15; C385]
Q8N3J6	Cell adhesion molecule 2 [OS=Homo sapiens]	CADM2	10	3	7	3	89.8	84.2	74.2	87.6	70.6	88.2	115.1	153.5	80.9	155.8	Methylthio [C248]
P54619	5'-AMP-activated protein kinase subunit gamma-1 [OS=Homo sapiens]	PRKAG1	16	5	8	3	96	123.1	87.9	103	77.2	88.3	94.9	103.4	96.4	129.8
Q9NRU3	Metal transporter CNNM1 [OS=Homo sapiens]	CNNM1	7	7	10	5	106	65.1	104.3	110.1	80.2	97.8	103.4	121.8	101.9	109.4
Q9Y3L5	Ras-related protein Rap-2c [OS=Homo sapiens]	RAP2C	34	5	13	2	91.7	88.8	95.7	101.6	97.6	131.9	92.1	103.6	106.4	90.6	Methylthio [C140]
P53779	Mitogen-activated protein kinase 10 [OS=Homo sapiens]	MAPK10	16	7	16	2	92.6	108.2	98.7	105.2	79.3	86.2	104.5	127	95.3	102.9
Q6WCQ1	Myosin phosphatase Rho-interacting protein [OS=Homo sapiens]	MPRIP	7	7	13	6	118.8	62.6	119.4	84.1	128.2	106.1	112.7	86.3	107.6	74
Q13740	CD166 antigen [OS=Homo sapiens]	ALCAM	11	5	9	5	79.7	81.6	80.8	95.1	95.3	98.8	102.9	119.6	102.8	143.4
P57737	Coronin-7 [OS=Homo sapiens]	CORO7	7	5	8	5	82.2	209	57.7	102.5	59.1	86.4	78.9	135.6	78.9	109.5
O95747	Serine/threonine-protein kinase OSR1 [OS=Homo sapiens]	OXSR1	14	8	13	6	80.7	120.4	73.8	96.5	72.2	105.5	82.6	143.5	89.2	135.6
Q9NZR2	Low-density lipoprotein receptor-related protein 1B [OS=Homo sapiens]	LRP1B	2	10	14	9	100.8	71.8	106.6	79.7	141.6	106.4	100.7	81.3	126.5	84.8	Methylthio [C3645]
Q8WUY3	Protein prune homolog 2 [OS=Homo sapiens]	PRUNE2	2	8	10	8	100.4	122.5	97.7	108.9	78.4	89.4	106.8	116.5	78.1	101.3
Q6R327	Rapamycin-insensitive companion of mTOR [OS=Homo sapiens]	RICTOR	6	10	12	10	97.5	113.3	94.5	101.6	90.1	106.9	106.4	88.2	99	102.4
Q03252	Lamin-B2 [OS=Homo sapiens]	LMNB2	11	7	12	5	81.8	38.8	64.6	151	108.9	63.9	61.8	233.5	154.1	41.6
Q9HAR2	Adhesion G protein-coupled receptor L3 [OS=Homo sapiens]	ADGRL3	8	9	15	9	103.6	93	100.4	91	113.5	108.6	98.2	98	110.2	83.6
Q86WA8	Lon protease homolog 2, peroxisomal [OS=Homo sapiens]	LONP2	10	7	7	7	100.9	140.6	99.9	95.7	117.5	97.5	100	86.2	86.9	74.8
Q9H9J2	39S ribosomal protein L44, mitochondrial [OS=Homo sapiens]	MRPL44	15	5	13	5	98.6	120.8	100	113.4	97.9	109.6	99.1	85.7	85.4	89.4
Q9UNM6	26S proteasome non-ATPase regulatory subunit 13 [OS=Homo sapiens]	PSMD13	22	8	12	8	101.5	97.5	98.5	101.4	104.7	109.7	92.7	97	99.4	97.7	Methylthio [C182]
O00192	Armadillo repeat protein deleted in velo-cardio-facial syndrome [OS=Homo sapiens]	ARVCF	9	7	14	7	90	95.4	91	116.1	92.9	93.9	91	83.5	124.6	121.6
Q14103	Heterogeneous nuclear ribonucleoprotein D0 [OS=Homo sapiens]	HNRNPD	13	5	13	3	82.7	123.3	77	93.8	127.2	79	78.6	128.7	136	73.7	Methylthio [C126]
Q99733	Nucleosome assembly protein 1-like 4 [OS=Homo sapiens]	NAP1L4	19	7	12	7	94.4	120.4	86.7	97.6	84.7	95.7	94.2	113.7	95.7	116.9
O43504	Ragulator complex protein LAMTOR5 [OS=Homo sapiens]	LAMTOR5	33	2	5	2	119.5	85.8	110	99.4	86.2	149.1	79.2	119.5	82.3	69
Q8NB66	Protein unc-13 homolog C [OS=Homo sapiens]	UNC13C	5	11	16	9	121.3	61	125	97.4	105.3	99.4	109.7	90.4	110.9	79.6
P27361	Mitogen-activated protein kinase 3 [OS=Homo sapiens]	MAPK3	16	7	16	4	103	110.2	97.2	79.6	100.1	72.8	103.4	104.9	123.6	105.4	Methylthio [C183]
P23469	Receptor-type tyrosine-protein phosphatase epsilon [OS=Homo sapiens]	PTPRE	9	7	13	5	90.5	224.7	72.5	79.6	76.3	79	80	113.5	80.7	103.2
P25685	DnaJ homolog subfamily B member 1 [OS=Homo sapiens]	DNAJB1	21	9	18	8	108.7	98.8	84.8	100.8	81.2	97.4	103.3	128.8	102	94.2	Methylthio [C179]
O60330	Protocadherin gamma-A12 [OS=Homo sapiens]	PCDHGA12	5	3	7	1	81.2	160.3	78.7	97.1	79.3	84	83.8	107.3	88.6	139.5
O95352	Ubiquitin-like modifier-activating enzyme ATG7 [OS=Homo sapiens]	ATG7	21	14	17	14	94.3	108.5	99.2	100.2	99.7	99.6	96	100.1	98.5	103.9	Methylthio [C322]
O14662	Syntaxin-16 [OS=Homo sapiens]	STX16	15	4	9	4	107.5	105.1	99.4	98.6	97.3	92.8	98.5	114.2	100.2	86.4
Q86Y39	NADH dehydrogenase [ubiquinone] 1 alpha subcomplex subunit 11 [OS=Homo sapiens]	NDUFA11	24	2	11	2	103.6	55	146.5	95.6	111.9	120.2	99.5	65.1	123.5	79.1
Q6KCM7	Calcium-binding mitochondrial carrier protein SCaMC-2 [OS=Homo sapiens]	SLC25A25	15	8	15	5	99.9	95.6	103	96.7	105.4	92.7	113.4	91.7	97.3	104.2
P62241	40S ribosomal protein S8 [OS=Homo sapiens]	RPS8	25	4	5	4	93.2	165.7	85.1	89.3	114.2	102.5	96	79.7	86.4	87.9
O14964	Hepatocyte growth factor-regulated tyrosine kinase substrate [OS=Homo sapiens]	HGS	8	7	11	7	99.5	136.9	84.8	79.1	83.3	74.1	107.6	119.3	94.9	120.3
Q9H9B4	Sideroflexin-1 [OS=Homo sapiens]	SFXN1	20	6	21	5	92.5	67.5	113.5	92.9	121.8	107.7	119.8	79	109.5	95.9
Q9Y5F9	Protocadherin gamma-B6 [OS=Homo sapiens]	PCDHGB6	5	4	8	2	99.9	189.7	82.3	91.8	104.8	93.1	100.7	63.8	92.3	81.6
P03886	NADH-ubiquinone oxidoreductase chain 1 [OS=Homo sapiens]	MT-ND1	9	3	23	3	109.2	42.7	144.4	98.3	120.3	112.4	105.7	86.4	118.4	62.2
Q5T3F8	CSC1-like protein 2 [OS=Homo sapiens]	TMEM63B	5	6	17	6	105.6	77.1	114.1	98.1	125.4	108.1	109.6	73.2	109.5	79.4
Q13114	TNF receptor-associated factor 3 [OS=Homo sapiens]	TRAF3	10	5	12	5	94.3	84.2	95.4	93.6	135.9	105.2	97.9	82.5	123.2	87.7	Phospho [S254; S255]
P00390	Glutathione reductase, mitochondrial [OS=Homo sapiens]	GSR	12	4	7	4	92	75.5	102.8	98.9	111.7	118.9	102.3	107	101.1	89.7	Methylthio [C377]
P56385	ATP synthase subunit e, mitochondrial [OS=Homo sapiens]	ATP5ME	38	2	21	2	104.7	65.1	115.9	89.9	136.1	115.6	120.8	78.9	100.5	72.4
Q96EY7	Pentatricopeptide repeat domain-containing protein 3, mitochondrial [OS=Homo sapiens]	PTCD3	12	9	20	9	100.8	121.6	94.4	111.6	98.8	96.3	116.8	72.7	90.1	96.9
P11171	Protein 4.1 [OS=Homo sapiens]	EPB41	12	9	16	8	64.3	115.8	57.8	129.9	58.5	90.7	58.4	154.9	109.8	160	Methylthio [C480]
Q9H9A6	Leucine-rich repeat-containing protein 40 [OS=Homo sapiens]	LRRC40	14	9	13	9	153.3	99.5	78.6	87.2	79.8	74.8	94.8	113.4	109.8	108.7
O14949	Cytochrome b-c1 complex subunit 8 [OS=Homo sapiens]	UQCRQ	43	4	22	4	102	42.1	149.2	94.6	111.9	146.5	97.1	65.7	112.7	78.1
Q16774	Guanylate kinase [OS=Homo sapiens]	GUK1	26	3	9	3	72	143.6	46.3	74.5	54	97.5	75.7	228.3	66.4	141.6
Q15772	Striated muscle preferentially expressed protein kinase [OS=Homo sapiens]	SPEG	4	11	13	11	102.9	107.7	98.1	110.8	85.9	111.8	91.3	94.9	95.6	101
O75380	NADH dehydrogenase [ubiquinone] iron-sulfur protein 6, mitochondrial [OS=Homo sapiens]	NDUFS6	32	4	14	4	112.5	39.4	157.9	93.1	114.9	127	98.5	56.3	121.9	78.5	Methylthio [C87]
Q9H3K2	Growth hormone-inducible transmembrane protein [OS=Homo sapiens]	GHITM	12	5	18	5	104.3	72.8	122	89.1	119.8	102.6	107.7	78.3	116.2	87.2
P15056	Serine/threonine-protein kinase B-raf [OS=Homo sapiens]	BRAF	11	6	8	4	95.8	85.3	98.7	102.8	95.8	108.4	98.3	126	94.2	94.8
Q8TAB3	Protocadherin-19 [OS=Homo sapiens]	PCDH19	7	7	11	6	107.3	67.1	119.6	95.4	113.3	105.2	112.2	84.6	116	79.3
Q9Y5G3	Protocadherin gamma-B1 [OS=Homo sapiens]	PCDHGB1	4	3	8	1	109.8	58	116.8	97.9	110.1	135.9	96	83.2	125.1	67.2
Q05469	Hormone-sensitive lipase [OS=Homo sapiens]	LIPE	8	8	9	8	93.4	119.8	93.5	110.4	79.5	82.5	100.2	86.7	84.5	149.6
Q8N653	Leucine-zipper-like transcriptional regulator 1 [OS=Homo sapiens]	LZTR1	9	7	11	6	102.8	89.7	106.9	98.1	106.8	107.4	101.6	94.3	100.3	92.1
O43505	Beta-1,4-glucuronyltransferase 1 [OS=Homo sapiens]	B4GAT1	13	3	12	3	90.8	111.5	82.6	105.6	100.4	92.4	102.5	105.3	107.5	101.4	Methylthio [C159]
Q9Y2I1	Nischarin [OS=Homo sapiens]	NISCH	6	8	10	8	92	93.1	87.9	99.5	74.8	84.2	130	110.1	101.3	127.3
O75936	Gamma-butyrobetaine dioxygenase [OS=Homo sapiens]	BBOX1	16	6	9	6	67.3	316.2	43.4	54.5	70.6	60.1	61	141.1	70.4	115.4
Q8IV08	5'-3' exonuclease PLD3 [OS=Homo sapiens]	PLD3	12	7	11	7	106	51.2	120.5	95.1	127.8	118.6	106.8	81.2	114	78.7
Q00059	Transcription factor A, mitochondrial [OS=Homo sapiens]	TFAM	20	6	21	6	103	106.6	104	94.6	120.6	138.2	105.7	63.7	101.5	62
P61962	DDB1- and CUL4-associated factor 7 [OS=Homo sapiens]	DCAF7	15	5	9	5	107.9	81.5	108.5	102.6	102.2	111.6	96.4	101.1	99.9	88.2
Q96PQ0	VPS10 domain-containing receptor SorCS2 [OS=Homo sapiens]	SORCS2	8	9	10	8	97.3	131.4	94	101.4	99.2	88.6	94.8	98.4	98	97
P46778	60S ribosomal protein L21 [OS=Homo sapiens]	RPL21	29	5	21	5	112.2	145.6	102.9	108.6	99.7	105.2	80.2	80.1	81.6	83.9
Q01968	Inositol polyphosphate 5-phosphatase OCRL [OS=Homo sapiens]	OCRL	7	5	12	5	110.9	76.9	117.8	93.3	103.6	101.3	101.6	101.1	104.6	88.8
Q9P260	RAB11-binding protein RELCH [OS=Homo sapiens]	RELCH	8	8	14	8	103.5	87.3	98.4	92.3	100.6	99	109.7	107.4	114	87.8
Q9H9G7	Protein argonaute-3 [OS=Homo sapiens]	AGO3	9	8	11	3	104.2	113.5	108.5	102.6	109.4	93.6	96	88.9	92.9	90.4	Methylthio [C345; C565]
Q9GZS3	WD repeat-containing protein 61 [OS=Homo sapiens]	SKIC8	17	3	4	3	92.2	120.8	96.7	104.8	84.3	104.8	95.1	131.5	75.8	94
Q14746	Conserved oligomeric Golgi complex subunit 2 [OS=Homo sapiens]	COG2	13	8	11	7	91.3	141.3	91.5	112	83.1	83.6	100.4	97.5	91.1	108.2
P54819	Adenylate kinase 2, mitochondrial [OS=Homo sapiens]	AK2	27	5	6	5	88.6	155.4	89	94.5	100.3	107	80.3	85.1	99.7	100.3
Q5JSL3	Dedicator of cytokinesis protein 11 [OS=Homo sapiens]	DOCK11	3	6	10	4	83.7	145.9	83.7	105.4	86.3	100.7	86.7	110.7	90.5	106.3
Q86UE4	Protein LYRIC [OS=Homo sapiens]	MTDH	15	6	10	6	118.8	140.4	118	88.5	105.3	105.3	86	83.3	76.4	78.1
P22607	Fibroblast growth factor receptor 3 [OS=Homo sapiens]	FGFR3	7	6	14	3	91	190.4	56.7	83.7	71	96.8	67	149.8	78.5	115
P02679	Fibrinogen gamma chain [OS=Homo sapiens]	FGG	11	5	8	5	46.8	93.9	55.2	151.3	40	75.1	43.2	205.6	127.6	161.3
Q7KZF4	Staphylococcal nuclease domain-containing protein 1 [OS=Homo sapiens]	SND1	7	5	9	5	100.6	261.9	66.4	56.3	84.6	66.9	75.7	120.4	78.2	89.1
P0DP23	Calmodulin-1 [OS=Homo sapiens]	CALM1	45	6	39	5	102.2	58.1	112.5	91.9	122.2	115.1	101.6	80.6	111	104.8
Q14576	ELAV-like protein 3 [OS=Homo sapiens]	ELAVL3	18	7	20	3	100	78.6	94.4	109.8	95	102.9	97.7	111.7	106.8	103.2
Q8IXI1	Mitochondrial Rho GTPase 2 [OS=Homo sapiens]	RHOT2	8	4	12	2	84.1	89.3	128.4	128.1	74.8	141.4	79.9	117.6	72.2	84.2
Q8NHH9	Atlastin-2 [OS=Homo sapiens]	ATL2	14	5	8	5	82.6	110.4	79	96.3	86.7	86.5	100.9	131.5	105.2	120.9
Q9P206	Uncharacterized protein KIAA1522 [OS=Homo sapiens]	NHSL3	11	8	11	8	116.1	74.5	131.5	95.9	101.8	100.7	95.9	90.6	96.5	96.5
Q9UP95	Solute carrier family 12 member 4 [OS=Homo sapiens]	SLC12A4	6	7	23	1	79.8	220.3	75.7	85.3	90.2	76.6	75.4	105.7	85.5	105.5
Q96MZ0	Ganglioside-induced differentiation-associated protein 1-like 1 [OS=Homo sapiens]	GDAP1L1	14	4	10	4	117	66.5	128.1	95.2	115.9	105.9	104.9	76.9	111.6	78
O95336	6-phosphogluconolactonase [OS=Homo sapiens]	PGLS	26	5	9	5	96.6	116.1	84.5	95.6	89.2	103.5	88.9	115.1	98.5	112
P30154	Serine/threonine-protein phosphatase 2A 65 kDa regulatory subunit A beta isoform [OS=Homo sapiens]	PPP2R1B	12	6	13	2	88.1	110.6	93.8	103.1	86.1	100.2	91.5	115.7	102.5	108.3	Methylthio [C402]
Q12849	G-rich sequence factor 1 [OS=Homo sapiens]	GRSF1	18	8	12	8	90.6	110.8	102.6	96.3	113.7	115.2	101.2	86.5	101.2	82
Q9BQG0	Myb-binding protein 1A [OS=Homo sapiens]	MYBBP1A	6	7	13	7	79.2	115.7	103.3	98.8	117.1	80.7	95.4	100.6	119.5	89.6
Q5T0D9	Tumor protein p63-regulated gene 1-like protein [OS=Homo sapiens]	TPRG1L	26	6	10	6	92.2	63.6	100.8	71	125.1	94.8	131.3	100.2	139.7	81.2	Methylthio [C207]
Q14416	Metabotropic glutamate receptor 2 [OS=Homo sapiens]	GRM2	10	8	17	6	106.7	57.8	108.3	112.9	90.1	116.4	105.9	110.3	100.9	90.8	Methylthio [C859]
Q14558	Phosphoribosyl pyrophosphate synthase-associated protein 1 [OS=Homo sapiens]	PRPSAP1	18	5	8	3	104.3	79.9	115.8	105.9	103	117.9	92.2	97.1	101.1	82.8
Q13017	Rho GTPase-activating protein 5 [OS=Homo sapiens]	ARHGAP5	5	7	11	7	92.8	157	80.7	91.2	80.6	82.9	83.4	118	90.5	123
P60891	Ribose-phosphate pyrophosphokinase 1 [OS=Homo sapiens]	PRPS1	14	5	17	3	91.3	105.2	96.4	106.7	100.3	96.2	96.8	94.3	98.5	114.3
P38405	Guanine nucleotide-binding protein G(olf) subunit alpha [OS=Homo sapiens]	GNAL	13	6	34	1	89.4	93.7	105.6	137.6	91.3	113.1	87.3	100.4	89.6	92.2	Methylthio [C366]
P17812	CTP synthase 1 [OS=Homo sapiens]	CTPS1	14	9	14	7	86.4	114.4	97.2	106.3	93.3	84.1	104.6	109	85.6	119.1	Methylthio [C216]
O15067	Phosphoribosylformylglycinamidine synthase [OS=Homo sapiens]	PFAS	5	7	13	6	96.1	138.5	90.9	83.1	89.6	78.3	93.2	111.8	104.1	114.4
Q8IYB5	Stromal membrane-associated protein 1 [OS=Homo sapiens]	SMAP1	16	5	7	4	106.6	72.5	105.9	94.3	104.6	104.9	102	116.8	104.4	88.2
P62841	40S ribosomal protein S15 [OS=Homo sapiens]	RPS15	26	3	19	3	103.3	170.5	89	100.7	102.9	96.4	91.1	82.4	87.8	75.9
P82675	28S ribosomal protein S5, mitochondrial [OS=Homo sapiens]	MRPS5	16	8	13	8	98	116.3	102	119.1	93.7	116.4	105.3	68.3	83.1	97.8	Methylthio [C324; C377]
P83436	Conserved oligomeric Golgi complex subunit 7 [OS=Homo sapiens]	COG7	8	6	8	6	99	129.9	88.7	100.8	85.9	88.9	104.7	102.3	99.7	100.2
O00154	Cytosolic acyl coenzyme A thioester hydrolase [OS=Homo sapiens]	ACOT7	17	5	12	5	97.4	61.1	109	84.5	112.6	94.5	118.6	94.8	123.2	104.4	Methylthio [C288]
O75140	GATOR complex protein DEPDC5 [OS=Homo sapiens]	DEPDC5	6	8	9	8	101.2	102.6	97.9	104.4	94	103.5	105.6	99.3	92.2	99.4
Q9Y696	Chloride intracellular channel protein 4 [OS=Homo sapiens]	CLIC4	18	4	11	4	70.5	284.5	44.3	80.2	49.2	59.7	78.2	122.7	56.5	154.2	Methylthio [C189]
Q14789	Golgin subfamily B member 1 [OS=Homo sapiens]	GOLGB1	3	9	10	9	101.9	121.7	102.9	105.5	87.6	86.7	103.7	101.1	91.5	97.3
P62269	40S ribosomal protein S18 [OS=Homo sapiens]	RPS18	43	8	36	8	99.3	192.7	82.4	101.9	104.2	90.3	86.7	72.3	84.1	86.2
Q9Y496	Kinesin-like protein KIF3A [OS=Homo sapiens]	KIF3A	9	6	12	6	98.4	96.9	89.6	106.3	87.1	108.3	101.9	116.3	96.9	98.2
P0DOY2	Immunoglobulin lambda constant 2 [OS=Homo sapiens]	IGLC2	39	3	7	2	62.9	64.2	88.4	151.8	72.4	156.3	58.5	98.1	102.8	144.7
Q9UK17	Potassium voltage-gated channel subfamily D member 3 [OS=Homo sapiens]	KCND3	11	7	16	3	106.4	85.9	99.3	108	87.6	106.1	97.5	108.1	90.8	110.5
Q9H0Q0	CYFIP-related Rac1 interactor A [OS=Homo sapiens]	CYRIA	14	3	9	2	101.2	117.7	99.3	107.3	90.4	87.7	87.7	115.4	95.2	98.1	Methylthio [C222; C230]
Q8TE77	Protein phosphatase Slingshot homolog 3 [OS=Homo sapiens]	SSH3	8	5	8	5	82	169.4	75	89.6	63.9	77.6	80.5	135.3	96	130.6
P13010	X-ray repair cross-complementing protein 5 [OS=Homo sapiens]	XRCC5	9	7	12	7	97.4	165.6	74.6	91.8	103.1	75	75.6	128.5	108.9	79.5
Q9P0V9	Septin-10 [OS=Homo sapiens]	SEPTIN10	15	6	14	5	85.1	168.3	61	99.9	69.2	79.7	98.9	100.8	75.6	161.5
Q9P0X4	Voltage-dependent T-type calcium channel subunit alpha-1I [OS=Homo sapiens]	CACNA1I	4	9	11	9	111.9	48.9	104.6	134.4	93.9	132.5	95.4	93.4	94.5	90.5
O14874	[3-methyl-2-oxobutanoate dehydrogenase [lipoamide]] kinase, mitochondrial [OS=Homo sapiens]	BCKDK	15	7	16	7	119.9	58.3	129.4	97.3	120.8	132.3	103.5	72.3	101.3	64.7
Q13825	Methylglutaconyl-CoA hydratase, mitochondrial [OS=Homo sapiens]	AUH	19	6	12	6	92	73.1	110.8	94.2	114.6	116.4	102.5	94	106.1	96.3	Methylthio [C138]
Q8N0Y7	Probable phosphoglycerate mutase 4 [OS=Homo sapiens]	PGAM4	16	4	13	1	112.6	55.3	144.3	91.7	106.2	143.8	98.8	68	105	74.3
Q5VZE5	N-alpha-acetyltransferase 35, NatC auxiliary subunit [OS=Homo sapiens]	NAA35	9	7	8	7	95.9	122.1	89.4	96.4	92.4	92	94.6	119.3	97.5	100.4
Q7Z5Q1	Cytoplasmic polyadenylation element-binding protein 2 [OS=Homo sapiens]	CPEB2	11	5	7	2	110.1	50.7	99.3	105.9	95.6	129.3	105.9	91.1	122.2	89.8
Q5HYW2	NHS-like protein 2 [OS=Homo sapiens]	NHSL2	6	7	11	7	116.7	66.9	116.1	95.9	120.8	111.5	103.5	83.1	120.2	65.2
Q15119	[Pyruvate dehydrogenase (acetyl-transferring)] kinase isozyme 2, mitochondrial [OS=Homo sapiens]	PDK2	16	7	15	4	113.3	73.3	114.5	95.2	123.7	109.5	113.1	84.4	98.4	74.8
Q9BRJ2	39S ribosomal protein L45, mitochondrial [OS=Homo sapiens]	MRPL45	23	8	15	8	100.2	119.6	99.1	111.1	104.3	110.9	103.4	71.4	89.3	90.8
Q3SY69	Mitochondrial 10-formyltetrahydrofolate dehydrogenase [OS=Homo sapiens]	ALDH1L2	7	5	13	3	98.4	196.2	94.5	81.4	93.3	93.5	90.5	82.3	85.2	84.7
Q86VD7	Mitochondrial coenzyme A transporter SLC25A42 [OS=Homo sapiens]	SLC25A42	19	7	14	7	107.8	57.8	125.4	92.3	127.8	116.6	110	81.9	106.1	74.3
Q5GLZ8	Probable E3 ubiquitin-protein ligase HERC4 [OS=Homo sapiens]	HERC4	8	7	9	7	95.8	124.1	80	97.1	85.6	99.8	93.1	123.4	95.3	105.7
O60488	Long-chain-fatty-acid--CoA ligase 4 [OS=Homo sapiens]	ACSL4	8	6	9	6	107.7	99.6	95.2	91.1	98.2	105.9	99.4	109.5	88.2	105.2
P26599	Polypyrimidine tract-binding protein 1 [OS=Homo sapiens]	PTBP1	16	7	12	5	80.7	194.2	70.2	95.6	104.3	75.1	79.3	110.1	106.3	84.3
P19784	Casein kinase II subunit alpha' [OS=Homo sapiens]	CSNK2A2	14	4	7	3	104.8	95.6	104.2	105.8	93	107.4	97.1	99.9	93.2	99.1
O00468	Agrin [OS=Homo sapiens]	AGRN	4	7	8	7	90.9	104	107.4	106.2	101.7	98.3	88.6	106.8	101.1	94.9	Methylthio [C750]
Q32P51	Heterogeneous nuclear ribonucleoprotein A1-like 2 [OS=Homo sapiens]	HNRNPA1L	14	4	14	2	92.7	81.6	106.7	103	122.3	96.2	79.7	138.1	110	69.7	Methylthio [C43]
Q9C0I1	Myotubularin-related protein 12 [OS=Homo sapiens]	MTMR12	8	5	10	5	108.5	67.1	98.8	107.4	92	95.2	105.6	105.3	112.8	107.3
Q8IU85	Calcium/calmodulin-dependent protein kinase type 1D [OS=Homo sapiens]	CAMK1D	12	5	12	3	82.8	96.8	69.3	107.6	57.1	112.9	72	184.9	90.7	125.9
P43034	Platelet-activating factor acetylhydrolase IB subunit beta [OS=Homo sapiens]	PAFAH1B1	17	8	15	7	99.2	100.7	93.1	89.5	97	88.2	111.5	104	102.4	114.3
Q15555	Microtubule-associated protein RP/EB family member 2 [OS=Homo sapiens]	MAPRE2	13	6	16	5	87	111.3	47.7	103	39.4	123.4	66.2	204.8	82.4	134.7
P27797	Calreticulin [OS=Homo sapiens]	CALR	10	4	12	4	77.9	233.4	72.1	68.9	80.9	74.3	86.2	122	85.6	98.7
P01111	GTPase NRas [OS=Homo sapiens]	NRAS	17	3	14	1	97.5	86.2	96.5	102	108	106.6	99.8	95	104.4	103.9
Q9NRR3	CDC42 small effector protein 2 [OS=Homo sapiens]	CDC42SE2	23	1	4	1	94.6	96.6	84.1	106.7	75	98.2	89.6	122.6	75.2	157.6
Q6UB35	Monofunctional C1-tetrahydrofolate synthase, mitochondrial [OS=Homo sapiens]	MTHFD1L	10	8	10	8	89.6	113.2	98.5	102.7	98.8	107.4	92.5	113.8	88.3	95.3
Q92558	Wiskott-Aldrich syndrome protein family member 1 [OS=Homo sapiens]	WASF1	13	6	14	5	109.7	64.8	113.9	101.3	110.7	95.9	112.7	96.7	102.6	91.8	Methylthio [C14]
Q96CM8	Medium-chain acyl-CoA ligase ACSF2, mitochondrial [OS=Homo sapiens]	ACSF2	11	6	7	6	81.9	192.5	72.8	81	96.1	80.8	99	99.6	92.3	104	Methylthio [C64]
Q2NKQ1	Small G protein signaling modulator 1 [OS=Homo sapiens]	SGSM1	6	8	15	8	106.5	81.8	91.6	93.6	90.1	108.8	93.6	129.5	104.3	100.3	Methylthio [C223]
O94811	Tubulin polymerization-promoting protein [OS=Homo sapiens]	TPPP	27	7	22	7	85	87.4	95.7	92.6	85.2	80.9	114.1	128.4	96.3	134.4
P62136	Serine/threonine-protein phosphatase PP1-alpha catalytic subunit [OS=Homo sapiens]	PPP1CA	17	5	12	2	113.4	59.5	120.2	100.4	115	123.4	102.8	83.9	100	81.4	Methylthio [C140]
Q09470	Potassium voltage-gated channel subfamily A member 1 [OS=Homo sapiens]	KCNA1	11	5	12	2	92.4	81.8	93.9	126.1	77.9	95.2	116.6	97.7	83.5	135
Q7L804	Rab11 family-interacting protein 2 [OS=Homo sapiens]	RAB11FIP	22	9	13	8	95.9	89.8	104	101.7	93.4	112	98.1	103.6	89.6	111.9
O00264	Membrane-associated progesterone receptor component 1 [OS=Homo sapiens]	PGRMC1	19	4	19	3	101.4	87.2	99.9	81.5	121.1	105.2	109.1	100.6	98.3	95.6	Methylthio [C129]
Q9BR61	Acyl-CoA-binding domain-containing protein 6 [OS=Homo sapiens]	ACBD6	22	5	7	5	92.4	139	68.2	112.2	65.6	82.6	86.1	135.7	87.9	130.4	Methylthio [C200]
Q9BSW7	Synaptotagmin-17 [OS=Homo sapiens]	SYT17	17	8	13	8	104.8	85.3	95.1	80.4	105.7	103.7	92.4	123.2	115.5	93.9	Methylthio [C234; C298]
Q14644	Ras GTPase-activating protein 3 [OS=Homo sapiens]	RASA3	12	11	14	9	90.7	201.9	70.8	108.3	68.8	72.8	87.1	105.9	79.1	114.7
Q92506	(3R)-3-hydroxyacyl-CoA dehydrogenase [OS=Homo sapiens]	HSD17B8	18	4	13	4	95.6	149.2	90.7	90.2	102.7	86.7	97.9	84.6	98.6	103.7
Q3ZAQ7	Vacuolar ATPase assembly integral membrane protein VMA21 [OS=Homo sapiens]	VMA21	35	3	6	3	112	89.1	114.8	99.5	106.8	85.1	111.5	91.8	100	89.5
P59998	Actin-related protein 2/3 complex subunit 4 [OS=Homo sapiens]	ARPC4	39	7	14	7	108.4	109	95.4	100.4	105.6	119	90.9	90.1	100.4	80.9	Methylthio [C21]
Q8NAA5	Leucine-rich repeat-containing protein 75A [OS=Homo sapiens]	LRRC75A	17	4	6	4	98.5	112.4	93.3	98.9	98.5	100.4	105.7	95.1	96.2	101
P29597	Non-receptor tyrosine-protein kinase TYK2 [OS=Homo sapiens]	TYK2	7	8	10	7	91.9	129.8	96.9	106.7	103.9	89.8	93.5	77.5	101	109	Methylthio [C278; C1187]
Q13232	Nucleoside diphosphate kinase 3 [OS=Homo sapiens]	NME3	30	5	13	5	99.4	59.2	133.3	101.7	122.4	122.7	94.8	65.1	121	80.4
P10644	cAMP-dependent protein kinase type I-alpha regulatory subunit [OS=Homo sapiens]	PRKAR1A	18	8	22	6	91.2	149.6	71.2	111.8	70.3	90.9	85.3	120.7	73.9	135.1	Methylthio [C362]
Q9NP80	Calcium-independent phospholipase A2-gamma [OS=Homo sapiens]	PNPLA8	11	9	10	9	100.6	118.5	96.2	98.3	108.2	95.2	111.1	78.6	99.9	93.5
Q14157	Ubiquitin-associated protein 2-like [OS=Homo sapiens]	UBAP2L	5	4	6	4	98	94.7	80.5	109.9	80.7	109	93.3	132.4	92.7	108.8
Q9NVV4	Poly(A) RNA polymerase, mitochondrial [OS=Homo sapiens]	MTPAP	11	6	10	6	114.5	148	97.4	91.3	113.4	114.4	102.9	70.6	81.6	65.9
Q5JTD7	Leucine-rich repeat-containing protein 73 [OS=Homo sapiens]	LRRC73	11	2	7	2	97.1	70.9	99.7	123	96.5	101.4	96.2	108.7	102.8	103.7
Q9UL26	Ras-related protein Rab-22A [OS=Homo sapiens]	RAB22A	35	6	9	5	89.6	95.8	89.3	102.6	86.4	106	96.8	119.8	96.6	117
Q8TEU7	Rap guanine nucleotide exchange factor 6 [OS=Homo sapiens]	RAPGEF6	5	9	13	5	101	109.2	100	105.8	95.7	98	93.7	101.5	100.6	94.5	Methylthio [C941]
Q9NUQ7	Ufm1-specific protease 2 [OS=Homo sapiens]	UFSP2	13	4	7	4	90.2	235.4	63.8	82.5	83.3	71.8	83	96.2	90.4	103.3
Q99685	Monoglyceride lipase [OS=Homo sapiens]	MGLL	20	5	8	5	104.8	75	97.5	102	84.8	96.3	105.4	123.3	94.9	116.2
Q6ZVF9	G protein-regulated inducer of neurite outgrowth 3 [OS=Homo sapiens]	GPRIN3	10	6	14	5	115.3	77.3	100.1	87.8	124	89.7	109.5	79.5	121.9	95	Phospho [S336]
Q6YP21	Kynurenine--oxoglutarate transaminase 3 [OS=Homo sapiens]	KYAT3	12	5	14	5	106	92.5	108.3	90	89	80	127.6	101	110.4	95.1
Q8NAT1	Protein O-linked-mannose beta-1,4-N-acetylglucosaminyltransferase 2 [OS=Homo sapiens]	POMGNT2	13	6	14	6	114.7	75	121.4	108.6	107.1	109.6	95.4	88.3	91.3	88.8
P07948	Tyrosine-protein kinase Lyn [OS=Homo sapiens]	LYN	14	7	17	5	90.5	169.3	103.6	109.5	95	95	87.7	74	93.4	81.9
Q9H444	Charged multivesicular body protein 4b [OS=Homo sapiens]	CHMP4B	25	6	13	6	112.8	128.8	81.9	106.9	91.6	109.6	98.5	81.1	99.7	89.2
Q71UI9	Histone H2A.V [OS=Homo sapiens]	H2AZ1	23	3	36	1	64.2	102.7	59.1	141.2	82.3	63.7	50	257	114.7	65
Q9HBF4	Zinc finger FYVE domain-containing protein 1 [OS=Homo sapiens]	ZFYVE1	8	6	9	6	91.4	114.6	87.4	104.9	74.3	94.8	88.4	129.9	98.3	116
Q9Y2K9	Syntaxin-binding protein 5-like [OS=Homo sapiens]	STXBP5L	6	6	13	4	102.2	87.5	106.9	100.9	89.3	117	95.6	107.2	94.7	98.5
Q17RY0	Cytoplasmic polyadenylation element-binding protein 4 [OS=Homo sapiens]	CPEB3	7	4	7	2	94.8	78.5	108.9	109.4	100	104.6	115.5	111.2	90.7	86.5
Q9C0B5	Palmitoyltransferase ZDHHC5 [OS=Homo sapiens]	ZDHHC5	13	7	11	7	112.9	72.3	99.1	94.7	104.9	97.4	112.2	97.4	105	104.1	Methylthio [C245]
Q9UJ70	N-acetyl-D-glucosamine kinase [OS=Homo sapiens]	NAGK	23	6	7	6	106	110.1	100.2	105.5	90.3	86.6	94.3	104.2	94.2	108.4	Phospho [S271]; Methylthio [C268]
P49792	E3 SUMO-protein ligase RanBP2 [OS=Homo sapiens]	RANBP2	3	8	10	8	90.4	107.9	96	108.2	83.5	95.6	96.8	110	102.5	109.1
Q9H9T3	Elongator complex protein 3 [OS=Homo sapiens]	ELP3	12	5	7	5	96.5	119.1	95.8	100.6	91.6	95.9	97.3	87.3	103.2	112.7
P22001	Potassium voltage-gated channel subfamily A member 3 [OS=Homo sapiens]	KCNA3	8	5	13	1	114.8	78.6	100.4	102.6	117.7	98.9	102.7	90	108.3	86.1
Q16204	Coiled-coil domain-containing protein 6 [OS=Homo sapiens]	CCDC6	13	7	10	6	103	80.1	95.5	102.1	103.8	99.3	111.1	98.7	106.2	100.2
P62280	40S ribosomal protein S11 [OS=Homo sapiens]	RPS11	35	6	16	6	96.6	170.3	96.2	95.7	109	90.7	101.4	67.6	101.8	70.6	Methylthio [C131]
O14807	Ras-related protein M-Ras [OS=Homo sapiens]	MRAS	26	6	13	6	101.4	84.4	91.3	98.1	100.8	93.5	111.4	106.5	101.8	110.9
P11310	Medium-chain specific acyl-CoA dehydrogenase, mitochondrial [OS=Homo sapiens]	ACADM	14	5	8	5	100.4	135.3	78.2	88.5	98.3	100.1	95.2	106.4	96.4	101.2
Q9UJD0	Regulating synaptic membrane exocytosis protein 3 [OS=Homo sapiens]	RIMS3	19	4	7	3	109.2	79.5	98.8	101.6	84	80.9	125.6	108.1	106.7	105.7	Methylthio [C205]
O95671	Probable bifunctional dTTP/UTP pyrophosphatase/methyltransferase protein [OS=Homo sapiens]	ASMTL	7	5	9	5	90.5	140.1	82.3	100.7	99.6	127.1	85.3	94.6	78.4	101.4
O60506	Heterogeneous nuclear ribonucleoprotein Q [OS=Homo sapiens]	SYNCRIP	9	6	11	2	100.1	135.4	86.1	102.7	110.4	106.2	74	99.9	106.3	78.8	Methylthio [C96; C237]
Q9NVJ2	ADP-ribosylation factor-like protein 8B [OS=Homo sapiens]	ARL8B	17	4	11	3	90.5	79.5	86.6	112.3	75.8	121.6	96.5	134.9	86.2	116.2
Q9BYD1	39S ribosomal protein L13, mitochondrial [OS=Homo sapiens]	MRPL13	37	7	14	7	98.3	120.3	105.9	118.9	107.5	129.4	96.8	61.6	81.1	80.2
Q8NI60	Atypical kinase COQ8A, mitochondrial [OS=Homo sapiens]	COQ8A	13	6	6	6	83.4	126.8	81.1	119.2	79.5	114.1	87.1	118.4	86.3	104
Q16134	Electron transfer flavoprotein-ubiquinone oxidoreductase, mitochondrial [OS=Homo sapiens]	ETFDH	12	8	14	8	85.6	91.9	108.1	90.8	101.1	99	123.3	98.4	106.8	95	Methylthio [C248]
Q9BPW8	Protein NipSnap homolog 1 [OS=Homo sapiens]	NIPSNAP1	24	7	13	6	93.3	62	115.5	101	114.1	118.6	113.4	85.8	105.3	91	Methylthio [C138]
Q9BZE1	39S ribosomal protein L37, mitochondrial [OS=Homo sapiens]	MRPL37	12	4	9	4	102.5	123	107.4	114.9	110.8	118.1	99	63.6	82.8	77.8
Q8N5S9	Calcium/calmodulin-dependent protein kinase kinase 1 [OS=Homo sapiens]	CAMKK1	11	6	12	6	99.9	86.6	78.4	109.2	64.2	65.3	99	179.3	100.6	117.5
O95819	Mitogen-activated protein kinase kinase kinase kinase 4 [OS=Homo sapiens]	MAP4K4	8	9	16	5	97.9	101.9	99	103.5	96.4	100.8	98.9	100.3	94.7	106.6
Q9Y2Z4	Tyrosine--tRNA ligase, mitochondrial [OS=Homo sapiens]	YARS2	16	6	8	6	83.5	135.1	73.1	123.7	69.1	110.5	85	109	89.9	121.2
O15131	Importin subunit alpha-6 [OS=Homo sapiens]	KPNA5	10	5	8	2	107.8	164.4	63.2	82.3	75.4	72	82.1	145.1	97.8	110	Methylthio [C296]
Q92743	Serine protease HTRA1 [OS=Homo sapiens]	HTRA1	10	5	6	5	101.3	173.3	91.5	90.9	91.4	91.7	99.2	82.1	84.7	93.8
P04040	Catalase [OS=Homo sapiens]	CAT	17	8	11	8	94.9	129.7	93.7	98.9	99.9	88.1	93.3	98.6	95.3	107.6
Q9Y285	Phenylalanine--tRNA ligase alpha subunit [OS=Homo sapiens]	FARSA	9	6	8	6	112.1	141.8	88.3	82.5	77.1	86.8	87.2	141.7	85.3	97.2
Q6DN14	Multiple C2 and transmembrane domain-containing protein 1 [OS=Homo sapiens]	MCTP1	8	8	13	8	114	74	103.4	99.4	85.5	105	110.6	113.3	95.5	99.3	Methylthio [C314]
Q9NSY1	BMP-2-inducible protein kinase [OS=Homo sapiens]	BMP2K	6	6	7	4	102.5	125.3	104.8	84.1	126.5	114.5	100.9	72.4	103.2	65.9	Methylthio [C292]
P45983	Mitogen-activated protein kinase 8 [OS=Homo sapiens]	MAPK8	15	6	14	1	86	82.4	81.8	121.5	72.5	127.4	79.1	136.5	88.5	124.4
Q93034	Cullin-5 [OS=Homo sapiens]	CUL5	12	10	11	9	101.6	96.9	98.3	98	99.5	96.6	101.5	98.5	102.8	106.1	Methylthio [C281]
O14818	Proteasome subunit alpha type-7 [OS=Homo sapiens]	PSMA7	22	4	8	4	102.8	81.9	98.6	105.1	101.6	114.1	94.2	106.2	97.8	97.8
Q8N5V2	Ephexin-1 [OS=Homo sapiens]	NGEF	10	7	9	7	113.3	96.6	98.7	101.4	74.4	91.1	106.5	104.2	91.7	122.1	Methylthio [C240]
Q08379	Golgin subfamily A member 2 [OS=Homo sapiens]	GOLGA2	5	5	9	5	86.2	125.6	91.8	104.2	76	100.5	93.3	110.4	87.9	124
P51610	Host cell factor 1 [OS=Homo sapiens]	HCFC1	6	11	14	11	100.3	100	104.5	89.5	93.9	97.1	103.6	112	104.1	95
P08247	Synaptophysin [OS=Homo sapiens]	SYP	14	5	18	5	96.1	36.9	123.8	72.1	133.8	89.3	138.7	83.2	144.3	81.8	Methylthio [C87; C190]
O95163	Elongator complex protein 1 [OS=Homo sapiens]	ELP1	8	9	12	9	101.2	107.2	93.9	99.9	88	90.9	97.7	97.9	107.8	115.6
Q8N8S7	Protein enabled homolog [OS=Homo sapiens]	ENAH	13	7	11	7	101.1	72.3	112.9	105.6	110.8	122.3	93.3	91.7	98.9	91.1
Q13574	Diacylglycerol kinase zeta [OS=Homo sapiens]	DGKZ	7	6	10	6	91.6	95.9	91.5	131.2	68.5	92.5	106.6	118.7	86.4	117
Q8TBZ3	WD repeat-containing protein 20 [OS=Homo sapiens]	WDR20	9	5	9	5	108.4	111.5	91.7	129	69.6	96.2	87.5	96.5	74.3	135.4
P52758	2-iminobutanoate/2-iminopropanoate deaminase [OS=Homo sapiens]	RIDA	47	6	8	6	89.2	96.4	106.2	82.8	118.3	92.1	122.9	83.5	114.9	93.7
P56556	NADH dehydrogenase [ubiquinone] 1 alpha subcomplex subunit 6 [OS=Homo sapiens]	NDUFA6	33	4	12	4	109.5	69.9	123.4	111.8	91.8	127.3	88.6	79.6	98.4	99.7
P01116	GTPase KRas [OS=Homo sapiens]	KRAS	17	3	14	1	108.6	113.7	114.4	114.2	117.8	96.6	85.9	82.8	86.1	80
O60271	C-Jun-amino-terminal kinase-interacting protein 4 [OS=Homo sapiens]	SPAG9	7	8	10	5	90.6	128.3	90.3	92.1	99.6	84.7	111.1	88.5	99	115.7	Methylthio [C993]
Q00536	Cyclin-dependent kinase 16 [OS=Homo sapiens]	CDK16	19	10	15	7	97.2	92.1	85.5	98.7	98.3	106.2	98.3	109.2	109.6	104.9
Q15042	Rab3 GTPase-activating protein catalytic subunit [OS=Homo sapiens]	RAB3GAP1	9	9	13	9	81.5	136.8	66.2	90.9	71.8	82	100.6	157.3	90.3	122.9	Methylthio [C678]
Q9Y315	Deoxyribose-phosphate aldolase [OS=Homo sapiens]	DERA	23	6	11	6	94.4	159.2	88	107	91.1	93.1	87.2	90.7	79.9	109.3	Methylthio [C100; C118]
Q9Y6D5	Brefeldin A-inhibited guanine nucleotide-exchange protein 2 [OS=Homo sapiens]	ARFGEF2	6	10	12	5	103.5	94.2	89.7	94.9	80	103.3	102.9	144.1	92	95.3	Methylthio [C1617]
Q9UH03	Neuronal-specific septin-3 [OS=Homo sapiens]	SEPTIN3	18	6	22	6	104	56.4	123.8	97.9	125	82.3	119.6	88.3	114.7	88
Q15052	Rho guanine nucleotide exchange factor 6 [OS=Homo sapiens]	ARHGEF6	12	10	15	8	75.6	229.4	54.3	97.5	74.3	102.3	63.5	108.9	77.7	116.4	Methylthio [C553]
P68431	Histone H3.1 [OS=Homo sapiens]	H3C3	41	9	26	1	43.3	120.9	40.3	137.5	203.1	61.6	23.8	159.4	135.3	74.9
Q9P2B4	CTTNBP2 N-terminal-like protein [OS=Homo sapiens]	CTTNBP2N	13	7	12	6	109.4	98.6	88.7	91.5	98.7	103.1	99.7	120.1	94.9	95.3
Q9NPJ3	Acyl-coenzyme A thioesterase 13 [OS=Homo sapiens]	ACOT13	42	5	10	5	89	78.8	115.9	91.7	126.5	122.5	119.1	88.1	90.3	78.2
O00483	Cytochrome c oxidase subunit NDUFA4 [OS=Homo sapiens]	NDUFA4	56	5	26	5	102.4	54.8	130	92	126.8	104.6	136.4	62.8	110.1	79.9	Methylthio [C44]
Q9NVH0	Exonuclease 3'-5' domain-containing protein 2 [OS=Homo sapiens]	EXD2	11	7	10	7	93.9	126.9	95.7	100.4	92.7	100.3	96.4	96	93.7	104	Methylthio [C566]
P78318	Immunoglobulin-binding protein 1 [OS=Homo sapiens]	IGBP1	22	6	9	6	103.3	85.1	87.1	113.9	84.2	112.5	97.4	112.4	96.6	107.5
Q8IVH4	Methylmalonic aciduria type A protein, mitochondrial [OS=Homo sapiens]	MMAA	11	5	9	5	98.1	119.9	89.2	89.5	109.9	106.8	92.9	100.2	97.7	95.8
Q9Y5F7	Protocadherin gamma-C4 [OS=Homo sapiens]	PCDHGC4	5	3	7	1	84.4	144.5	88.1	86.8	125.7	80.1	104.3	73.3	115.6	97
P59190	Ras-related protein Rab-15 [OS=Homo sapiens]	RAB15	21	5	20	3	95.2	47.4	89.9	117.5	83.1	163.4	85.4	112	98.5	107.7
P62750	60S ribosomal protein L23a [OS=Homo sapiens]	RPL23A	22	4	14	4	104.4	174.7	85.7	94.8	105.5	101	76.2	84.2	85.1	88.5
P84243	Histone H3.3 [OS=Homo sapiens]	H3-3A	41	9	25	1	64.9	141	47.2	142.3	92.2	47.6	41.9	228.1	133.8	61.1
Q9H845	Complex I assembly factor ACAD9, mitochondrial [OS=Homo sapiens]	ACAD9	7	4	10	4	101.3	107.9	108.2	103.4	97	103.5	115.2	108.7	81	73.8
Q6P996	Pyridoxal-dependent decarboxylase domain-containing protein 1 [OS=Homo sapiens]	PDXDC1	6	3	8	3	93.4	117.8	70.8	106.2	68.4	113.9	100.2	121	110.2	98.1
Q13425	Beta-2-syntrophin [OS=Homo sapiens]	SNTB2	10	6	9	5	102.3	102.7	98.1	107.4	93.8	94.1	96.1	106.3	100.6	98.5
P53680	AP-2 complex subunit sigma [OS=Homo sapiens]	AP2S1	27	5	56	5	108	71.4	118.5	101.1	118.9	106.7	104.1	81.8	108.1	81.3
Q14012	Calcium/calmodulin-dependent protein kinase type 1 [OS=Homo sapiens]	CAMK1	7	3	11	1	89.6	108	88.8	107.5	65.9	104.3	81.2	133.2	82.4	139
Q9BTU6	Phosphatidylinositol 4-kinase type 2-alpha [OS=Homo sapiens]	PI4K2A	11	4	9	4	92.1	79.6	114.7	102.2	105.9	110.3	104.4	95.5	106.8	88.6
Q15735	Phosphatidylinositol 4,5-bisphosphate 5-phosphatase A [OS=Homo sapiens]	INPP5J	9	7	8	6	111.3	75.8	98.9	106.5	89.2	110.9	94.5	109.7	96.8	106.3
Q9Y281	Cofilin-2 [OS=Homo sapiens]	CFL2	37	6	30	3	108.5	76	104	106.3	86.5	105.7	98.1	95.2	91.8	127.8	Methylthio [C39; C80]
O14979	Heterogeneous nuclear ribonucleoprotein D-like [OS=Homo sapiens]	HNRNPDL	13	5	10	3	98.2	95.7	87.6	107.2	105.7	82.7	82.1	138.8	127.8	74.3	Methylthio [C177]
Q5GH73	XK-related protein 6 [OS=Homo sapiens]	XKR6	7	4	6	4	110	46.1	134.6	89.5	120.2	99.2	123.1	71.8	128.8	76.7
Q08AM6	Protein VAC14 homolog [OS=Homo sapiens]	VAC14	9	6	10	6	99.7	90.5	102.7	103.1	94	98.6	97.5	105.5	93.7	114.8	Methylthio [C719]
Q9P0V3	SH3 domain-binding protein 4 [OS=Homo sapiens]	SH3BP4	7	5	11	5	90.3	126.6	77.7	117.5	69.9	105.5	82.6	107.9	85.2	136.8
Q9H223	EH domain-containing protein 4 [OS=Homo sapiens]	EHD4	11	7	15	2	79.7	251.7	52.3	78.4	70.9	65.4	83.7	101.9	84.5	131.4
P00918	Carbonic anhydrase 2 [OS=Homo sapiens]	CA2	21	5	12	5	87.6	236	45.2	61	46.4	57.9	79.6	121.7	69.7	195
O95259	Potassium voltage-gated channel subfamily H member 1 [OS=Homo sapiens]	KCNH1	5	4	6	4	109	82.8	111.5	99.8	102.4	98.2	102	97.1	96.3	101
Q9NTK5	Obg-like ATPase 1 [OS=Homo sapiens]	OLA1	14	5	12	5	98.6	140.1	74.9	65.1	76	83.5	92.2	165.8	99.2	104.5
Q8N8N7	Prostaglandin reductase 2 [OS=Homo sapiens]	PTGR2	21	6	11	6	80.4	249.4	49	45.5	68.3	53.6	76.7	205.9	74.1	97
Q96AX9	E3 ubiquitin-protein ligase MIB2 [OS=Homo sapiens]	MIB2	8	6	8	5	108.6	92.2	98.6	102.6	92.9	113.4	95.2	107.5	94	94.9
P00846	ATP synthase subunit a [OS=Homo sapiens]	MT-ATP6	11	3	19	3	117.6	50.2	121.9	86.9	133	138.4	125.6	88.6	85.4	52.2
Q14894	Ketimine reductase mu-crystallin [OS=Homo sapiens]	CRYM	24	5	14	5	90.9	70.6	90	83.9	92	90	108	121.5	121.9	131.2
P61353	60S ribosomal protein L27 [OS=Homo sapiens]	RPL27	33	6	15	6	102.8	140.7	92.5	94.4	120.4	98.6	94.4	72.7	93.7	89.7
Q9P2K5	Myelin expression factor 2 [OS=Homo sapiens]	MYEF2	8	5	8	5	78.5	60.1	91.1	116.1	113.4	102	83.1	156.2	125.9	73.6
Q5VSL9	Striatin-interacting protein 1 [OS=Homo sapiens]	STRIP1	10	7	10	5	106.5	67	98.3	117.8	74.8	135	81.3	142.4	82.7	94.2
Q9BW62	Katanin p60 ATPase-containing subunit A-like 1 [OS=Homo sapiens]	KATNAL1	9	5	11	5	102.8	87.6	89.9	96.5	84.9	99.1	99.9	143.2	98.5	97.5
Q9NUQ2	1-acyl-sn-glycerol-3-phosphate acyltransferase epsilon [OS=Homo sapiens]	AGPAT5	14	4	8	4	79.9	85.9	91.4	121.2	101	131.4	87.9	101.8	101.3	98.1	Methylthio [C252]
P03905	NADH-ubiquinone oxidoreductase chain 4 [OS=Homo sapiens]	MT-ND4	10	4	16	4	106.5	48.4	142.3	90.5	120	101.9	102	61.7	134.9	91.7
Q9H4G4	Golgi-associated plant pathogenesis-related protein 1 [OS=Homo sapiens]	GLIPR2	44	7	14	7	91.5	222.7	59.2	113.4	56.4	65.5	96.3	86.7	65.1	143.2
P20309	Muscarinic acetylcholine receptor M3 [OS=Homo sapiens]	CHRM3	5	3	10	3	122.3	55.3	129.7	80.6	134.6	91.6	119.5	71	129.1	66.2
Q8N111	Cell cycle exit and neuronal differentiation protein 1 [OS=Homo sapiens]	CEND1	27	4	19	4	94.5	59.3	112.3	99.5	99.7	104.9	115.1	103.5	102.1	109.1
P45984	Mitogen-activated protein kinase 9 [OS=Homo sapiens]	MAPK9	13	5	12	1	101.6	112.1	100.6	97.9	90.8	105.2	96	94.3	94.5	107
Q9NTJ4	Alpha-mannosidase 2C1 [OS=Homo sapiens]	MAN2C1	7	5	5	5	102.3	110.9	97.8	98.9	101	92.6	99.1	92.8	100.8	103.8
O60245	Protocadherin-7 [OS=Homo sapiens]	PCDH7	6	5	7	5	109.2	65.7	110.9	95.3	112.8	123.4	99.6	95.3	108	79.8
P78356	Phosphatidylinositol 5-phosphate 4-kinase type-2 beta [OS=Homo sapiens]	PIP4K2B	12	6	16	2	112.1	97.1	109.6	85.4	86	107.4	86.8	125.9	97.3	92.2	Methylthio [C30]
Q69YU3	Ankyrin repeat domain-containing protein 34A [OS=Homo sapiens]	ANKRD34A	17	7	8	7	94.8	90.8	85.6	107.8	88.5	105.6	98.6	111.8	103.4	113	Methylthio [C134]
Q9BZE9	Tether containing UBX domain for GLUT4 [OS=Homo sapiens]	ASPSCR1	12	5	7	5	92.7	118.6	96.6	102.9	85	93.6	101.8	104.3	88.5	116
Q5DX21	Immunoglobulin superfamily member 11 [OS=Homo sapiens]	IGSF11	11	4	6	4	100.5	91.3	82.2	100.5	93.7	98.1	102.5	121.7	94.6	114.9
Q969Z3	Mitochondrial amidoxime reducing component 2 [OS=Homo sapiens]	MTARC2	14	8	14	8	80.5	105.4	112.6	103	86.2	88.9	112.6	67.4	108.9	134.5
Q9NZ94	Neuroligin-3 [OS=Homo sapiens]	NLGN3	9	5	12	4	101.4	75.5	125.8	95.5	112.4	102.9	108.7	85.8	104.9	87.1
O60502	Protein O-GlcNAcase [OS=Homo sapiens]	OGA	14	9	15	8	98.1	94.6	84.4	102.4	94.5	109.2	93.3	112.5	100.7	110.2	Methylthio [C596]
P20339	Ras-related protein Rab-5A [OS=Homo sapiens]	RAB5A	22	4	11	2	100.1	56.1	114.4	113.1	103.7	107.6	97	96.7	110.9	100.4
O95433	Activator of 90 kDa heat shock protein ATPase homolog 1 [OS=Homo sapiens]	AHSA1	14	4	6	4	94.6	124.7	84	89.7	86.9	88.6	104.6	116	107.9	103
Q9Y6Y8	SEC23-interacting protein [OS=Homo sapiens]	SEC23IP	7	7	10	6	92.9	105.6	87	97.2	91.4	112.7	100.6	116.8	87.4	108.4
Q9Y6M4	Casein kinase I isoform gamma-3 [OS=Homo sapiens]	CSNK1G3	14	5	9	2	89.9	113.1	102.4	100.8	92.6	91.5	99.8	104.9	90.4	114.7
P02747	Complement C1q subcomponent subunit C [OS=Homo sapiens]	C1QC	21	4	9	4	110.6	91.3	57.3	127.2	89	105.4	53.8	92.5	149.1	123.7
Q15437	Protein transport protein Sec23B [OS=Homo sapiens]	SEC23B	9	6	11	4	90.9	240.7	70.1	89.2	79.7	76.8	83.6	90	75.9	103.2	Methylthio [C74]
Q9NZM1	Myoferlin [OS=Homo sapiens]	MYOF	5	9	10	9	81.8	207.5	67.1	90	106.3	94.7	72.4	84.6	101.1	94.5
Q9UKZ4	Teneurin-1 [OS=Homo sapiens]	TENM1	4	10	13	9	99.2	63.8	97.3	101.3	106.1	144.2	96.7	112.9	89.1	89.4
Q8TC26	Transmembrane protein 163 [OS=Homo sapiens]	TMEM163	20	5	9	5	103.2	49.8	108.1	113.5	100	130.6	94.1	95.3	110.1	95.3
Q8WU79	Stromal membrane-associated protein 2 [OS=Homo sapiens]	SMAP2	17	5	6	4	102.9	119.6	90.4	86.4	90.7	98.1	97.3	120.3	101.1	93.1
O95865	N(G),N(G)-dimethylarginine dimethylaminohydrolase 2 [OS=Homo sapiens]	DDAH2	22	6	13	5	88.3	127.2	85.5	101.7	72.6	89.4	83.8	117.9	86.5	147.2	Methylthio [C11; C176; C262]
Q9Y2T2	AP-3 complex subunit mu-1 [OS=Homo sapiens]	AP3M1	19	7	15	5	101.2	112.4	97.3	102.1	96	99.8	93.3	105.7	96.9	95.3
Q8IVS2	Malonyl-CoA-acyl carrier protein transacylase, mitochondrial [OS=Homo sapiens]	MCAT	8	3	9	3	106.4	90.2	112	103.4	106.7	124.7	99.2	82.6	90.5	84.3
P07093	Glia-derived nexin [OS=Homo sapiens]	SERPINE2	17	6	8	6	104.1	81.7	104.8	102.5	114	113.7	111.6	83.4	103.9	80.3
Q8N1F7	Nuclear pore complex protein Nup93 [OS=Homo sapiens]	NUP93	8	7	13	7	91.8	121.2	60.7	105.8	67.3	94.4	81.2	143.1	95.6	138.8
Q9NQC7	Ubiquitin carboxyl-terminal hydrolase CYLD [OS=Homo sapiens]	CYLD	8	7	9	7	117.5	66.5	108.7	92.6	98.5	116.2	104	99.1	109.8	87.1	Methylthio [C751; C820]
P19174	1-phosphatidylinositol 4,5-bisphosphate phosphodiesterase gamma-1 [OS=Homo sapiens]	PLCG1	8	10	13	10	99.9	214.4	76.8	69.5	83.1	72.8	91.6	107.8	84	100.1
P78368	Casein kinase I isoform gamma-2 [OS=Homo sapiens]	CSNK1G2	17	7	12	4	98.3	87.9	103.3	94.9	113.1	107.3	103.2	84.7	106.6	100.8
O15021	Microtubule-associated serine/threonine-protein kinase 4 [OS=Homo sapiens]	MAST4	3	7	10	5	92	97.9	95.9	92.4	123.3	94.1	123.6	86.6	105.3	88.9	Methylthio [C744]
Q5JTZ9	Alanine--tRNA ligase, mitochondrial [OS=Homo sapiens]	AARS2	7	6	8	6	76	92.4	126	162.9	61.7	127.6	71.1	117.6	73.2	91.5
Q9H492	Microtubule-associated proteins 1A/1B light chain 3A [OS=Homo sapiens]	MAP1LC3A	33	5	13	3	116.5	90.6	107.7	101.4	115.6	103.5	93.7	76.6	99.7	94.5
Q9BZI7	Regulator of nonsense transcripts 3B [OS=Homo sapiens]	UPF3B	11	4	5	4	125.9	102.9	91.1	82.4	96.8	89.4	91.9	108.9	91.3	119.3
Q9Y3D7	Mitochondrial import inner membrane translocase subunit TIM16 [OS=Homo sapiens]	PAM16	27	2	5	2	105.6	67.3	117.5	97.9	123.3	107.7	116.6	82.7	106	75.4
Q99622	Protein C10 [OS=Homo sapiens]	C12orf57	33	2	12	2	97.8	100.4	91.2	94.8	86.2	110.3	99.3	104.2	93.3	122.4
P48507	Glutamate--cysteine ligase regulatory subunit [OS=Homo sapiens]	GCLM	22	5	6	5	87.1	163.1	68.3	87.4	66.3	81.3	80.2	140.8	94.3	131.1
O00534	von Willebrand factor A domain-containing protein 5A [OS=Homo sapiens]	VWA5A	11	7	12	7	82.7	142.8	77.7	95.8	88.2	101.1	81.1	119.7	94.9	116	Phospho [S441]
O43765	Small glutamine-rich tetratricopeptide repeat-containing protein alpha [OS=Homo sapiens]	SGTA	11	3	7	3	92.3	114.4	85.1	92.8	91.3	97.9	100.2	107.5	97.2	121.2	Methylthio [C153]
O75368	SH3 domain-binding glutamic acid-rich-like protein [OS=Homo sapiens]	SH3BGRL	38	3	6	3	96.2	153.9	85.4	82.1	86.9	82.4	91.5	108.2	89.7	123.6
P09493	Tropomyosin alpha-1 chain [OS=Homo sapiens]	TPM1	19	7	29	1	111.2	66.4	97.5	99.2	129.4	95	112.5	81	122.3	85.6
Q3SXM5	Inactive hydroxysteroid dehydrogenase-like protein 1 [OS=Homo sapiens]	HSDL1	18	6	14	6	110.2	59.8	133.8	102.9	110	129.8	93.4	81.5	101.3	77.1	Methylthio [C265]
P23246	Splicing factor, proline- and glutamine-rich [OS=Homo sapiens]	SFPQ	15	8	9	8	86	70.5	101.4	114.9	124.6	85.4	99.1	134.2	111.7	72.1
Q96HC4	PDZ and LIM domain protein 5 [OS=Homo sapiens]	PDLIM5	11	5	6	5	75.8	220.9	69.5	88.6	75.1	82.9	73	118.9	88.3	107.1
Q9BQG1	Synaptotagmin-3 [OS=Homo sapiens]	SYT3	11	6	6	5	111.8	68.7	109.1	103.4	103.3	134.2	97.5	96.3	86.3	89.5
O95466	Formin-like protein 1 [OS=Homo sapiens]	FMNL1	9	10	15	7	91.8	187.7	91.7	87.4	91	95.8	86.4	93.9	90.6	83.8
O60518	Ran-binding protein 6 [OS=Homo sapiens]	RANBP6	10	11	23	9	108.4	92.8	105.5	94.4	96.3	103.3	106.6	111.4	92.5	88.6
Q9NUL5	Shiftless antiviral inhibitor of ribosomal frameshifting protein [OS=Homo sapiens]	SHFL	12	4	8	4	100.5	124.4	98.7	105	106.4	93.6	95.9	76.3	105	94.1
Q9Y3U8	60S ribosomal protein L36 [OS=Homo sapiens]	RPL36	26	4	10	3	113.5	132.1	99.4	72.1	124.9	120.5	101.1	73.6	82.1	80.6
Q8TF74	WAS/WASL-interacting protein family member 2 [OS=Homo sapiens]	WIPF2	18	7	9	7	104.8	79.2	111.3	93.9	100.9	102.8	111	96.6	110.9	88.6
Q9NXU5	ADP-ribosylation factor-like protein 15 [OS=Homo sapiens]	ARL15	31	4	8	4	98	83.4	95	100.5	94.3	115.8	106.5	116.2	93.5	96.8	Methylthio [C37; C53]
Q9Y6R0	Numb-like protein [OS=Homo sapiens]	NUMBL	11	9	14	6	132.8	51.2	124.7	97.8	123.5	106	102.8	79.2	106.2	75.7	Methylthio [C147; C161]
P54920	Alpha-soluble NSF attachment protein [OS=Homo sapiens]	NAPA	18	6	20	4	95.4	103.6	92	101.2	86.3	98.8	106.4	110.5	100.9	104.9	Methylthio [C103]
P12109	Collagen alpha-1(VI) chain [OS=Homo sapiens]	COL6A1	6	4	6	4	77.9	188.2	88.4	105	82	80	70.4	121.7	87.6	98.8
P60880	Synaptosomal-associated protein 25 [OS=Homo sapiens]	SNAP25	13	3	17	3	99.1	81.3	99	94.2	112.1	102.2	109.3	99.8	103.9	99.2
Q13002	Glutamate receptor ionotropic, kainate 2 [OS=Homo sapiens]	GRIK2	6	5	10	4	118.4	43.8	122.7	99.6	127.2	112.1	118.2	75	112.5	70.6
Q9BSE5	Agmatinase, mitochondrial [OS=Homo sapiens]	AGMAT	14	3	6	3	109.9	46.4	131.7	88.8	131.8	129.2	108.6	59.3	122.2	72
O76081	Regulator of G-protein signaling 20 [OS=Homo sapiens]	RGS20	10	4	11	4	91.1	160.3	87.4	84.4	125	90.8	81.3	87.4	111.5	80.8
O60262	Guanine nucleotide-binding protein G(I)/G(S)/G(O) subunit gamma-7 [OS=Homo sapiens]	GNG7	63	4	11	4	95.2	110.3	90.1	111.3	82.9	89.4	111.6	83.5	91.5	134.3	Methylthio [C39]
Q7Z5G4	Golgin subfamily A member 7 [OS=Homo sapiens]	GOLGA7	23	3	8	3	103.6	126.3	87.6	115	73.6	82.7	113.7	97.4	71.9	128.3
Q9Y6B6	GTP-binding protein SAR1b [OS=Homo sapiens]	SAR1B	16	3	6	1	77	141.4	80.2	90.1	67.4	74.9	96.7	145.1	94.7	132.5
Q6ZTW0	Tubulin polyglutamylase complex subunit 1 [OS=Homo sapiens]	TPGS1	20	5	7	5	97.7	70.6	116.9	116.9	105.6	117.9	109.6	82.9	98.3	83.6
Q92686	Neurogranin [OS=Homo sapiens]	NRGN	27	3	15	2	93.4	27.2	137.4	71.4	152	88.6	152.3	87.5	129.9	60.3
P16112	Aggrecan core protein [OS=Homo sapiens]	ACAN	2	5	16	5	118.8	52.7	95.5	144.2	82.2	95.3	83.2	86	96	146.1	Methylthio [C318]
Q9P242	Neuronal tyrosine-phosphorylated phosphoinositide-3-kinase adapter 2 [OS=Homo sapiens]	NYAP2	9	5	7	5	100.7	60.5	114.4	116.1	95.6	119	98.5	102.3	90.4	102.5
P37837	Transaldolase [OS=Homo sapiens]	TALDO1	16	5	10	5	85.3	123.9	76.8	82.8	76.7	83.3	92.9	130.5	93.2	154.7	Methylthio [C250]
Q92561	Phytanoyl-CoA hydroxylase-interacting protein [OS=Homo sapiens]	PHYHIP	22	8	18	4	99	113.4	91.2	89.3	84.2	83.8	104.8	124.5	110.5	99.4	Methylthio [C156; C324]
A2RTX5	Threonine--tRNA ligase 2, cytoplasmic [OS=Homo sapiens]	TARS3	8	6	9	6	97.5	128.5	96.9	97	99.8	89.3	104.8	98.4	90.3	97.6	Methylthio [C285]
Q9BSD7	Cancer-related nucleoside-triphosphatase [OS=Homo sapiens]	NTPCR	44	8	14	8	107.1	118.8	87.6	107.4	95.7	121.2	115.7	100.3	72.3	73.9	Methylthio [C184]
O75385	Serine/threonine-protein kinase ULK1 [OS=Homo sapiens]	ULK1	6	6	7	5	111.8	55.3	109.7	110	92.6	131.5	99.6	112.4	92.2	84.9	Phospho [S623]
Q9UHD9	Ubiquilin-2 [OS=Homo sapiens]	UBQLN2	5	2	6	1	93.5	90.6	104.4	100.1	96.8	107.7	99.9	104.5	93.6	108.8
Q9BQI7	PH and SEC7 domain-containing protein 2 [OS=Homo sapiens]	PSD2	8	6	13	6	63.4	364.6	41.7	78.2	56.1	61.2	55.2	89.7	70	120.2
Q96JG8	Melanoma-associated antigen D4 [OS=Homo sapiens]	MAGED4	10	8	15	7	126.3	84.3	96.5	98.8	94.1	117.9	99.1	82.3	117	83.7
Q8NF37	Lysophosphatidylcholine acyltransferase 1 [OS=Homo sapiens]	LPCAT1	10	5	8	5	92.4	146.7	108.2	90.3	88.1	92.9	91.2	94.5	98.2	97.3
Q5JRA6	Transport and Golgi organization protein 1 homolog [OS=Homo sapiens]	MIA3	4	7	9	7	101.5	101	103.7	105.9	96.8	111.4	94.6	106.5	86.4	92.1
Q16718	NADH dehydrogenase [ubiquinone] 1 alpha subcomplex subunit 5 [OS=Homo sapiens]	NDUFA5	31	3	8	3	109.1	57	125.9	97.4	111	122.6	114.1	69.9	112.2	80.8	Methylthio [C17]
P10114	Ras-related protein Rap-2a [OS=Homo sapiens]	RAP2A	26	4	9	2	105	66	118.3	93.1	94.5	97.9	104.6	104.7	108.7	107.1
O43681	ATPase GET3 [OS=Homo sapiens]	GET3	18	5	11	5	91	87.8	95.3	107.8	92	100.9	95.4	122.3	94.2	113.2
P15531	Nucleoside diphosphate kinase A [OS=Homo sapiens]	NME1	32	5	15	2	83.2	77.3	116.3	97.8	107.9	99	95.3	79.7	122.1	121.5	Methylthio [C109]
Q5VZK9	F-actin-uncapping protein LRRC16A [OS=Homo sapiens]	CARMIL1	6	8	10	8	87.7	181.7	83	107.4	86.3	81	85.7	86	95.5	105.6
P50440	Glycine amidinotransferase, mitochondrial [OS=Homo sapiens]	GATM	22	9	16	9	85.9	182.6	81.3	84.7	101.6	86.5	97.4	88.3	101	90.7	Methylthio [C87; C131]
Q99755	Phosphatidylinositol 4-phosphate 5-kinase type-1 alpha [OS=Homo sapiens]	PIP5K1A	8	5	14	3	94.7	107.5	103.8	128.4	74.4	92.3	97.4	98.8	83.1	119.6
P08240	Signal recognition particle receptor subunit alpha [OS=Homo sapiens]	SRPRA	9	6	13	6	101.8	107.4	93.4	95.8	93.1	101	91.1	119.4	97.4	99.6
Q96GD0	Chronophin [OS=Homo sapiens]	PDXP	19	5	10	5	88.9	61.9	99	86	115	108.8	108.9	116.2	114.8	100.4	Methylthio [C91]
Q8TDM6	Disks large homolog 5 [OS=Homo sapiens]	DLG5	6	12	15	12	100	102.2	99.3	96.1	104.5	104	97.3	88	113.2	95.4
Q9Y5L4	Mitochondrial import inner membrane translocase subunit Tim13 [OS=Homo sapiens]	TIMM13	37	3	7	3	92.2	98	95.6	99.6	95.1	105.1	104	100.7	101.2	108.4
Q8N3C0	Activating signal cointegrator 1 complex subunit 3 [OS=Homo sapiens]	ASCC3	3	7	9	7	97.7	181.7	83	108.3	74.5	104.4	75	105.6	79.6	90.1
Q9Y2I7	1-phosphatidylinositol 3-phosphate 5-kinase [OS=Homo sapiens]	PIKFYVE	4	8	9	8	97.7	112.2	94.9	103.7	95.6	96.3	96.9	105.1	93.2	104.4
P17844	Probable ATP-dependent RNA helicase DDX5 [OS=Homo sapiens]	DDX5	12	7	11	2	96.1	99.9	99.8	111.5	86.6	94.6	83.9	140	91.3	96.2	Methylthio [C170]
P08243	Asparagine synthetase [glutamine-hydrolyzing] [OS=Homo sapiens]	ASNS	12	8	11	8	83.4	129.9	54.1	121.5	50.8	90.8	82.8	179.2	83.9	123.6
Q86UW8	Hyaluronan and proteoglycan link protein 4 [OS=Homo sapiens]	HAPLN4	16	6	10	5	105.8	96	96	126.3	73.8	91.6	109.8	92.9	78.8	129.1
P62851	40S ribosomal protein S25 [OS=Homo sapiens]	RPS25	28	4	23	4	102.6	190.9	85.3	103.1	103.6	95.4	82.3	73.6	83	80.2
Q9Y6M9	NADH dehydrogenase [ubiquinone] 1 beta subcomplex subunit 9 [OS=Homo sapiens]	NDUFB9	24	4	16	4	109.9	50.2	139.9	94.4	105	140.9	94.4	66.7	113.4	85.2	Methylthio [C31]
P02787	Serotransferrin [OS=Homo sapiens]	TF	10	6	12	6	84.5	69.4	89.6	91.4	108.4	132	78.5	116.9	95.9	133.4	Methylthio [C58]
O75155	Cullin-associated NEDD8-dissociated protein 2 [OS=Homo sapiens]	CAND2	8	8	12	8	92.6	132.1	91.3	105.8	72.5	94.9	107.7	120.2	84.4	98.5
Q4G0F5	Vacuolar protein sorting-associated protein 26B [OS=Homo sapiens]	VPS26B	20	5	8	5	101.8	99.1	105	90.1	92.1	93.6	101.7	115.3	105.5	95.7
P17655	Calpain-2 catalytic subunit [OS=Homo sapiens]	CAPN2	10	5	9	5	86.3	134.6	88.8	106	88.7	87.5	96.9	103.2	97.2	110.8	Methylthio [C82; C341]
P46776	60S ribosomal protein L27a [OS=Homo sapiens]	RPL27A	32	5	13	5	93.3	137.3	95.8	95.6	111.6	89	101.6	79	109.5	87.3	Methylthio [C70]
Q8N5K1	CDGSH iron-sulfur domain-containing protein 2 [OS=Homo sapiens]	CISD2	27	4	7	4	97.7	95.2	108.3	106.6	82.7	98.2	96	110.8	91.9	112.6
Q3LXA3	Triokinase/FMN cyclase [OS=Homo sapiens]	TKFC	14	6	7	6	82.4	105.7	91.9	93.9	83.5	90.4	98.2	130	105.8	118.2
Q9UBW8	COP9 signalosome complex subunit 7a [OS=Homo sapiens]	COPS7A	12	3	6	3	90.4	117.9	88	92.4	98.2	84.7	110.3	105.3	105.7	107.2
P52824	Diacylglycerol kinase theta [OS=Homo sapiens]	DGKQ	9	8	8	8	99.8	95.6	77.1	116.1	69.9	94.6	82.4	154.8	95.8	113.9	Methylthio [C108; C123; C248; C666]
Q9BSH5	Haloacid dehalogenase-like hydrolase domain-containing protein 3 [OS=Homo sapiens]	HDHD3	8	1	5	1	81.7	99.5	103.2	106.9	104.2	100.1	105.7	93.8	89.2	115.6
Q9BWM7	Sideroflexin-3 [OS=Homo sapiens]	SFXN3	20	7	18	6	102.2	72.6	115.2	89.5	127.9	107.7	113.5	77.3	108.8	85.3
O14986	Phosphatidylinositol 4-phosphate 5-kinase type-1 beta [OS=Homo sapiens]	PIP5K1B	6	2	8	1	115.7	58.6	113.9	116.8	88.5	124.9	91	114.7	86	89.8
P25786	Proteasome subunit alpha type-1 [OS=Homo sapiens]	PSMA1	21	6	12	6	103.6	105.5	97.6	92.1	114	99.4	100.8	91.6	101.2	94.3
P25788	Proteasome subunit alpha type-3 [OS=Homo sapiens]	PSMA3	20	5	8	5	85.9	111.2	94.7	94.1	123.2	98.2	108	83.8	103.2	97.8
Q9UM19	Hippocalcin-like protein 4 [OS=Homo sapiens]	HPCAL4	21	5	39	1	107.7	56.4	114.3	96.4	113.5	93.7	123.6	87.7	113.9	92.9
P48634	Protein PRRC2A [OS=Homo sapiens]	PRRC2A	5	9	12	9	114.3	51.6	149.9	96.4	120.1	116	112.8	76.8	84.7	77.2
P61266	Syntaxin-1B [OS=Homo sapiens]	STX1B	13	5	24	3	101.4	70.2	108.5	90	97	97	113.4	112.5	109.8	100.2
P20591	Interferon-induced GTP-binding protein Mx1 [OS=Homo sapiens]	MX1	11	6	8	5	89.2	245.3	69.5	87.7	77.4	84.6	74.9	93	90.2	88.2
P49207	60S ribosomal protein L34 [OS=Homo sapiens]	RPL34	39	7	12	7	107	148.3	104.3	82.3	126.1	105.8	91.8	71.4	85.7	77.3	Methylthio [C83]
P26639	Threonine--tRNA ligase 1, cytoplasmic [OS=Homo sapiens]	TARS1	9	6	8	6	98.8	144.9	90.3	82.6	95.8	94	98.3	99.7	93.9	101.7
P00747	Plasminogen [OS=Homo sapiens]	PLG	7	5	8	5	38.5	74.1	35.8	196.6	30.4	73.1	32.4	236.3	93	189.9	Methylthio [C437; C685]
O95206	Protocadherin-8 [OS=Homo sapiens]	PCDH8	8	6	7	5	104.8	73	107.4	104.8	98.1	128.7	103.5	99.9	88.6	91.2
Q16890	Tumor protein D53 [OS=Homo sapiens]	TPD52L1	24	5	11	4	102.9	144.1	66.3	108.5	77.4	121.5	65.1	118.1	84.1	112.1
Q07065	Cytoskeleton-associated protein 4 [OS=Homo sapiens]	CKAP4	13	8	13	7	124	117.5	114	94.7	111	94.5	96.1	81.2	90.4	76.7
Q6IBS0	Twinfilin-2 [OS=Homo sapiens]	TWF2	15	6	12	2	109.5	72.8	114.8	95.9	109.4	104.8	107.7	86.8	108.6	89.6	Methylthio [C275]
Q96JJ7	Protein disulfide-isomerase TMX3 [OS=Homo sapiens]	TMX3	12	6	10	5	99	99.5	105.9	84.3	104.4	95.3	113.3	106.3	105.4	86.6
Q7Z434	Mitochondrial antiviral-signaling protein [OS=Homo sapiens]	MAVS	9	4	8	4	97.8	98.5	97.9	103.9	107.3	114.6	97.9	81.7	101.5	98.8
Q9BUP0	EF-hand domain-containing protein D1 [OS=Homo sapiens]	EFHD1	21	5	9	3	90.7	113.2	87.8	129	68.2	80	81.8	108.8	87.4	153.2
Q9UHG2	ProSAAS [OS=Homo sapiens]	PCSK1N	20	5	14	5	53	22.1	130.9	225.1	99.8	58.2	93.4	122.6	148	46.9
Q9BYD2	39S ribosomal protein L9, mitochondrial [OS=Homo sapiens]	MRPL9	13	3	7	3	100.2	116.5	95.7	89	116.4	93.1	118	85.6	103.2	82.5
P30419	Glycylpeptide N-tetradecanoyltransferase 1 [OS=Homo sapiens]	NMT1	13	6	9	3	114.4	108.1	98.7	92.8	100.9	94	98.1	101.7	101.2	90.1
P62805	Histone H4 [OS=Homo sapiens]	H4C16	32	4	15	4	77.2	129.7	70.1	119	95.1	68.9	65.2	173.1	128.6	73.2
O15068	Guanine nucleotide exchange factor DBS [OS=Homo sapiens]	MCF2L	8	11	15	10	92.1	100.4	83.9	119.3	78.1	123.2	87.2	109.7	99	107.1	Methylthio [C951]
Q9BWH6	RNA polymerase II-associated protein 1 [OS=Homo sapiens]	RPAP1	7	8	10	8	109.2	98.1	105.5	113.9	86.1	93.6	95.8	87.3	112.4	98.2
Q15147	1-phosphatidylinositol 4,5-bisphosphate phosphodiesterase beta-4 [OS=Homo sapiens]	PLCB4	5	6	8	6	131.1	66.8	130.2	92.8	102.1	101.9	100	86.1	97.6	91.3
P15170	Eukaryotic peptide chain release factor GTP-binding subunit ERF3A [OS=Homo sapiens]	GSPT1	10	5	9	2	83.5	207.8	54.2	79.4	70.4	65.1	72.5	144.8	89.2	133
Q9Y276	Mitochondrial chaperone BCS1 [OS=Homo sapiens]	BCS1L	16	5	6	5	101.2	66	129.5	102.4	126.2	109.7	112	71.7	104.3	77.1
O14559	Rho GTPase-activating protein 33 [OS=Homo sapiens]	ARHGAP33	6	7	8	7	107.1	70.5	103.7	96.1	121	109.2	108.1	77.5	120.6	86.2
O95847	Mitochondrial uncoupling protein 4 [OS=Homo sapiens]	SLC25A27	16	5	7	5	106.6	48.4	132.1	87.8	116.5	107.5	135.4	80.4	101.7	83.6
Q15382	GTP-binding protein Rheb [OS=Homo sapiens]	RHEB	18	3	9	3	72.3	76.2	77.4	104.6	92.1	141.2	99.7	139.1	84.9	112.4
Q9UM82	Spermatogenesis-associated protein 2 [OS=Homo sapiens]	SPATA2	14	8	15	8	133.6	60.2	113.4	98.4	86.2	97.8	117.8	107.8	104.2	80.5
Q6PI78	Transmembrane protein 65 [OS=Homo sapiens]	TMEM65	18	4	11	4	90.9	65.7	116.9	71.5	126.8	97.4	130.5	97.9	114.6	87.8
O60292	Signal-induced proliferation-associated 1-like protein 3 [OS=Homo sapiens]	SIPA1L3	6	8	13	6	91.7	91.5	103.8	105.3	107.9	120.6	100.1	101.3	97.3	80.4
O15327	Inositol polyphosphate 4-phosphatase type II [OS=Homo sapiens]	INPP4B	6	5	6	5	102.7	103.7	109.9	113.6	88.6	94.3	93.1	113	92.5	88.6
Q9P015	39S ribosomal protein L15, mitochondrial [OS=Homo sapiens]	MRPL15	20	7	11	6	108.7	106.7	105.3	115.2	101.3	128.4	96.7	73.8	77.4	86.5
P17677	Neuromodulin [OS=Homo sapiens]	GAP43	36	8	31	7	107.7	45.4	122.9	99.3	135.2	118.7	102.1	86.7	102.9	79.2
P22459	Potassium voltage-gated channel subfamily A member 4 [OS=Homo sapiens]	KCNA4	8	5	8	5	112.4	63.6	127.4	106.9	125.7	105.9	114.9	87	86.6	69.4
O43464	Serine protease HTRA2, mitochondrial [OS=Homo sapiens]	HTRA2	13	5	14	5	97.5	74	115.7	102.8	110	113	100.5	89.2	101.1	96.1	Phospho [T40; S41; T43; S44]
P30040	Endoplasmic reticulum resident protein 29 [OS=Homo sapiens]	ERP29	12	3	6	3	93	112.9	106.5	82.4	107.7	99.9	98.9	105.5	106.5	86.7
P52815	39S ribosomal protein L12, mitochondrial [OS=Homo sapiens]	MRPL12	15	3	10	3	88.9	104	84	99.7	103.2	150.8	105.9	102	79.7	81.9
O75128	Protein cordon-bleu [OS=Homo sapiens]	COBL	8	9	13	9	106.6	113.4	104.3	102.7	85.4	86	99.1	103.6	95.4	103.6
P55265	Double-stranded RNA-specific adenosine deaminase [OS=Homo sapiens]	ADAR	5	7	9	7	92.4	95.1	100.6	111.7	93.6	84.9	90.9	127.1	119.4	84.3
Q9BYI3	Hyccin [OS=Homo sapiens]	HYCC1	10	4	6	4	90.1	114.6	63.9	101.1	91.2	137.9	81.7	107.3	92.2	120
O43157	Plexin-B1 [OS=Homo sapiens]	PLXNB1	4	11	14	8	83.1	193	71	90	85.9	77	83.9	110	92.3	113.8
Q9GZQ8	Microtubule-associated proteins 1A/1B light chain 3B [OS=Homo sapiens]	MAP1LC3B	22	3	11	1	123.7	75.9	114	100.8	100.5	109.3	99	109.1	90.4	77.2
P63167	Dynein light chain 1, cytoplasmic [OS=Homo sapiens]	DYNLL1	35	5	14	2	105.4	71.1	112	97	110.8	118.6	99.6	89	92.1	104.5	Methylthio [C56]
Q14118	Dystroglycan [OS=Homo sapiens]	DAG1	6	5	7	5	90.3	115.8	96	101.7	99.3	97.5	88.8	114.1	95.6	101	Methylthio [C713]
Q9NUQ8	ATP-binding cassette sub-family F member 3 [OS=Homo sapiens]	ABCF3	8	5	10	5	101	116.1	68.6	124.7	41.9	154.4	68.3	125.6	93.1	106.1
Q7L7X3	Serine/threonine-protein kinase TAO1 [OS=Homo sapiens]	TAOK1	8	9	12	5	108.3	79.2	87.4	101.3	97.2	140.2	92.8	120.8	68.2	104.6	Methylthio [C261]
P00387	NADH-cytochrome b5 reductase 3 [OS=Homo sapiens]	CYB5R3	23	7	14	7	102.3	90.9	103.7	95.9	108.4	96.2	100.7	86.1	118.8	96.9
P07910	Heterogeneous nuclear ribonucleoproteins C1/C2 [OS=Homo sapiens]	HNRNPC	22	8	15	7	85.4	65.6	78.8	119	125.6	67.3	76.5	172.4	151.7	57.7
Q96AG3	Solute carrier family 25 member 46 [OS=Homo sapiens]	SLC25A46	16	6	16	6	103.6	65.5	110.7	104.1	109.7	122.4	101.9	87.5	99.8	94.8
Q9NQ11	Polyamine-transporting ATPase 13A2 [OS=Homo sapiens]	ATP13A2	6	5	7	5	106.9	78.6	113.7	99	105.8	103.2	109.2	96.3	91.3	96.1
Q16620	BDNF/NT-3 growth factors receptor [OS=Homo sapiens]	NTRK2	6	5	13	3	98.4	114.7	100.4	101.1	92.5	102.1	104.9	110.7	87.3	87.9
Q9NS86	LanC-like protein 2 [OS=Homo sapiens]	LANCL2	6	3	14	3	105.3	85.5	108.5	111.8	91.6	103.9	95.2	96.5	88.7	113
P09960	Leukotriene A-4 hydrolase [OS=Homo sapiens]	LTA4H	7	3	5	3	99.5	102.2	103.5	86.1	91.2	107.7	101.5	135.1	92.8	80.5
O14795	Protein unc-13 homolog B [OS=Homo sapiens]	UNC13B	4	7	11	1
Q15181	Inorganic pyrophosphatase [OS=Homo sapiens]	PPA1	19	6	13	5	88.2	125.5	84.2	90.1	85.5	99.5	95.2	117.2	90.9	123.7
Q9HB21	Pleckstrin homology domain-containing family A member 1 [OS=Homo sapiens]	PLEKHA1	9	3	4	3	102.4	94.7	90.3	114	64.3	102.2	88	131.2	92.7	120.2
Q7Z2D5	2-lysophosphatidate phosphatase PLPPR4 [OS=Homo sapiens]	PLPPR4	8	6	12	6	95.6	95.5	97.5	106.2	109.7	140.5	76	103.1	84.2	91.8
Q9UMZ2	Synergin gamma [OS=Homo sapiens]	SYNRG	7	6	8	6	82.7	130.2	78.8	103.3	84.8	99.1	84.5	119.3	103.6	113.6
Q8N8A2	Serine/threonine-protein phosphatase 6 regulatory ankyrin repeat subunit B [OS=Homo sapiens]	ANKRD44	6	5	6	3	98.3	109.4	85.2	93.8	86.7	91	92.2	151.6	91.2	100.6
Q9HBH1	Peptide deformylase, mitochondrial [OS=Homo sapiens]	PDF	23	6	8	5	103.8	52.3	111.9	111.7	134	139.7	108.1	66.3	109.4	62.7	Methylthio [C108; C132]
P21953	2-oxoisovalerate dehydrogenase subunit beta, mitochondrial [OS=Homo sapiens]	BCKDHB	17	5	8	5	99.6	82.8	104.6	99.9	104.9	131.2	97.8	98.7	89.3	91.1	Methylthio [C228; C235; C316]
O00116	Alkyldihydroxyacetonephosphate synthase, peroxisomal [OS=Homo sapiens]	AGPS	9	5	7	5	94.9	124.8	97.6	91.5	109.9	100.3	95.4	87.4	106.5	91.7	Methylthio [C214]
Q8IW45	ATP-dependent (S)-NAD(P)H-hydrate dehydratase [OS=Homo sapiens]	NAXD	13	4	8	4	98.3	77.7	104.5	92.7	117	99.9	117.6	89.7	94.8	107.7
Q7L1I2	Synaptic vesicle glycoprotein 2B [OS=Homo sapiens]	SV2B	6	5	13	4	106.7	43.5	116.1	79.8	117.7	88	147.3	96.8	124.8	79.3	Methylthio [C634]
Q2PZI1	Probable C-mannosyltransferase DPY19L1 [OS=Homo sapiens]	DPY19L1	10	5	6	5	97.8	186.5	84.9	101.3	88.9	86.8	96.4	94.1	82.8	80.4
Q9NUL3	Double-stranded RNA-binding protein Staufen homolog 2 [OS=Homo sapiens]	STAU2	10	7	12	5	101.9	93.8	99.8	108.7	91.5	115.5	90.2	111.4	96.5	90.8	Methylthio [C140]
Q8WUH6	Transmembrane protein 263 [OS=Homo sapiens]	TMEM263	40	3	6	3	100.5	89.1	92.9	103.6	93.1	102.8	98.4	106.1	113.9	99.6
O15511	Actin-related protein 2/3 complex subunit 5 [OS=Homo sapiens]	ARPC5	26	4	11	3	89.2	174.5	69.1	99.8	93.7	109.2	87.2	88.3	98.4	90.5
Q86W92	Liprin-beta-1 [OS=Homo sapiens]	PPFIBP1	6	6	8	4	99.5	107.1	96.6	106.3	94.6	95.7	107.9	91.1	108.5	92.8
Q9BYD6	39S ribosomal protein L1, mitochondrial [OS=Homo sapiens]	MRPL1	21	7	13	7	99.7	118.5	98.2	108.5	109.9	118.8	104.9	74.9	87.5	79.1
Q5T653	39S ribosomal protein L2, mitochondrial [OS=Homo sapiens]	MRPL2	19	6	9	6	97.1	114.5	102.1	113.2	111.5	116.1	100.2	66.4	87.5	91.5
Q9NUB1	Acetyl-coenzyme A synthetase 2-like, mitochondrial [OS=Homo sapiens]	ACSS1	9	6	7	5	89.5	151.5	92.5	88.3	100.3	89.4	100.3	93.3	100.8	94.1
Q16543	Hsp90 co-chaperone Cdc37 [OS=Homo sapiens]	CDC37	10	4	11	4	111.9	106.1	89.2	95.2	84.8	90.8	110.7	93.2	105.1	113
Q92538	Golgi-specific brefeldin A-resistance guanine nucleotide exchange factor 1 [OS=Homo sapiens]	GBF1	6	10	11	9	101.7	120.7	87.7	90.4	92.4	96	104	99.2	107.2	100.8	Methylthio [C685]
Q9NZH0	G-protein coupled receptor family C group 5 member B [OS=Homo sapiens]	GPRC5B	13	4	14	4	101.5	144.4	83.2	121	79.2	73	102.1	87.5	89	119.1
Q5QJ74	Tubulin-specific chaperone cofactor E-like protein [OS=Homo sapiens]	TBCEL	12	5	9	5	86.3	168.9	67.4	81.9	68.6	69.5	80.3	142.6	84.9	149.6
Q05329	Glutamate decarboxylase 2 [OS=Homo sapiens]	GAD2	10	6	11	5	101	63.5	85.4	93.5	100.8	106.3	104.5	112.4	109.8	122.9	Methylthio [C30]
Q9ULP9	TBC1 domain family member 24 [OS=Homo sapiens]	TBC1D24	13	8	18	8	114	81.6	110.6	120.6	89	105.3	94.2	91.5	92.6	100.5	Methylthio [C161]
Q9UPY8	Microtubule-associated protein RP/EB family member 3 [OS=Homo sapiens]	MAPRE3	26	11	22	11	111.9	101.7	92.2	86.5	86.7	79.5	102.5	120.6	105.1	113.4	Methylthio [C182]
Q96F86	Enhancer of mRNA-decapping protein 3 [OS=Homo sapiens]	EDC3	11	6	8	6	99.7	91.6	112.1	107.5	87.8	105.9	88.4	109	75.6	122.5
P43250	G protein-coupled receptor kinase 6 [OS=Homo sapiens]	GRK6	10	4	6	4	95.5	98	103.8	135.8	103.8	89.5	83.3	98.4	88.2	103.8
Q9H2U2	Inorganic pyrophosphatase 2, mitochondrial [OS=Homo sapiens]	PPA2	13	4	14	3	80.8	133.8	84.3	98	89.5	102.3	99.1	117	91.7	103.5
Q2TAY7	WD40 repeat-containing protein SMU1 [OS=Homo sapiens]	SMU1	7	3	5	3	93.5	84.2	90.8	110.4	94.5	79.3	108.8	129.7	115.2	93.6
Q8WXA3	RUN and FYVE domain-containing protein 2 [OS=Homo sapiens]	RUFY2	10	7	18	6	110.8	89.8	72.5	111.6	65	129.5	88.7	127.5	102.1	102.5
Q96FE5	Leucine-rich repeat and immunoglobulin-like domain-containing nogo receptor-interacting protein 1 [OS=Homo sapiens]	LINGO1	11	6	9	6	103.7	50.7	115.9	84.5	113.2	108.4	122.4	110.6	119.5	71
O95081	Arf-GAP domain and FG repeat-containing protein 2 [OS=Homo sapiens]	AGFG2	10	4	7	3	80.6	168.4	61.2	75.9	67.7	71.8	96.2	157.8	89.2	131.3
O14829	Serine/threonine-protein phosphatase with EF-hands 1 [OS=Homo sapiens]	PPEF1	8	5	9	5	102	78.8	109.8	104.8	108.9	111.3	113.8	88.2	92.2	90.2
Q8NEN9	PDZ domain-containing protein 8 [OS=Homo sapiens]	PDZD8	7	9	11	9	91	116.8	93.7	109.3	92.7	101.5	94.7	93.9	100.3	106
P84095	Rho-related GTP-binding protein RhoG [OS=Homo sapiens]	RHOG	23	3	5	2	83.1	139	62.8	120.6	51.6	82.6	84.3	107.9	59.8	208.3	Methylthio [C6]
Q7Z3C6	Autophagy-related protein 9A [OS=Homo sapiens]	ATG9A	8	6	9	6	103.2	98.1	94.9	104.1	97.1	93.2	106.6	110.7	89.6	102.5	Methylthio [C122]
P49915	GMP synthase [glutamine-hydrolyzing] [OS=Homo sapiens]	GMPS	9	5	8	5	102.3	111	93.4	85.9	88.8	89.4	105.6	114.9	108	100.7
Q8WWC4	m-AAA protease-interacting protein 1, mitochondrial [OS=Homo sapiens]	MAIP1	25	8	10	8	114.7	84	103	94.4	102.5	120.3	102	97.7	91.6	89.8
Q7L0J3	Synaptic vesicle glycoprotein 2A [OS=Homo sapiens]	SV2A	8	6	14	5	106.8	49.9	114	79.1	119.1	97.6	123.1	110.9	118.6	80.7
O60890	Oligophrenin-1 [OS=Homo sapiens]	OPHN1	9	8	9	8	101.7	143.8	87	83.7	95.2	77.7	102.5	107.9	105.4	95
O94911	ABC-type organic anion transporter ABCA8 [OS=Homo sapiens]	ABCA8	4	7	10	7	90.5	153.8	72.8	116.3	60.8	72.2	98	109.7	76.6	149.4
Q9Y250	Leucine zipper putative tumor suppressor 1 [OS=Homo sapiens]	LZTS1	11	7	10	6	104.4	82	103.9	105.8	85.7	120	104.8	98	92.6	102.7
Q765P7	Protein MTSS 2 [OS=Homo sapiens]	MTSS2	10	7	10	7	104.6	120.1	82.5	94.6	102.3	92.5	99.6	108.1	98.4	97.3	Methylthio [C305]
Q92526	T-complex protein 1 subunit zeta-2 [OS=Homo sapiens]	CCT6B	8	5	14	1	76.9	99.2	93	94.6	99.1	73.8	96.3	98.9	85.6	182.5
Q9UBI6	Guanine nucleotide-binding protein G(I)/G(S)/G(O) subunit gamma-12 [OS=Homo sapiens]	GNG12	57	5	17	5	73.7	183.2	58.1	108.7	100	76.9	76.7	104.1	99.2	119.4
O00401	Neural Wiskott-Aldrich syndrome protein [OS=Homo sapiens]	WASL	18	6	8	6	98.1	100	100.6	107.2	87.7	101.7	105.1	100.4	89.6	109.5
Q9NUL7	Probable ATP-dependent RNA helicase DDX28 [OS=Homo sapiens]	DDX28	13	6	9	6	97.3	117.3	108.1	103.2	100.4	110	122.9	68	95.2	77.5
Q92945	Far upstream element-binding protein 2 [OS=Homo sapiens]	KHSRP	6	4	6	3	102.1	103.7	102.5	107.2	88.1	86.6	97.8	108.6	107.6	95.8
Q9H7B4	Histone-lysine N-methyltransferase SMYD3 [OS=Homo sapiens]	SMYD3	12	5	13	5	89.3	108	69	113.3	65.2	112.7	92.5	123.6	114.3	112.1
P16144	Integrin beta-4 [OS=Homo sapiens]	ITGB4	4	8	10	8	63.3	290.5	41.8	100.5	56.9	67.2	56.2	125.7	75.6	122.4
Q9GZT4	Serine racemase [OS=Homo sapiens]	SRR	10	3	7	3	96.4	109.9	72.6	87.5	66.4	110.5	72.1	160.9	93.1	130.7
O76054	SEC14-like protein 2 [OS=Homo sapiens]	SEC14L2	6	3	13	3	79.8	328.9	49.7	40.3	62	56.8	55.5	164.5	65.1	97.4
Q8N145	Leucine-rich repeat LGI family member 3 [OS=Homo sapiens]	LGI3	10	5	8	5	105.7	78.1	90.7	120.1	57.8	87.1	119.7	103.8	68.3	168.7
Q9UBB4	Ataxin-10 [OS=Homo sapiens]	ATXN10	9	4	10	4	103.6	115	86.9	95.8	83.8	77.6	104	111.7	123.6	98.1	Methylthio [C382]
Q76N89	E3 ubiquitin-protein ligase HECW1 [OS=Homo sapiens]	HECW1	5	10	14	8	116	71.5	111.5	110.5	80.9	103.5	100.4	105.6	92.3	107.8	Methylthio [C1574]
Q9UK22	F-box only protein 2 [OS=Homo sapiens]	FBXO2	13	3	11	3	99.9	99.3	100.7	91.8	106.6	101.2	95.2	126.6	101.4	77.3	Methylthio [C71]
Q8TEV9	Guanine nucleotide exchange protein SMCR8 [OS=Homo sapiens]	SMCR8	8	6	8	6	93.5	90.7	102.8	115.6	93.4	95.3	100.7	108.6	98.9	100.5
Q09028	Histone-binding protein RBBP4 [OS=Homo sapiens]	RBBP4	14	6	7	2	98.6	76.9	107.1	96.2	96.2	100.1	101.5	133.8	105	84.6	Methylthio [C138]
Q13363	C-terminal-binding protein 1 [OS=Homo sapiens]	CTBP1	13	5	11	3	119.5	51.1	135.8	95.6	114.4	116.4	99	81.8	106.5	79.9	Methylthio [C38]
Q92629	Delta-sarcoglycan [OS=Homo sapiens]	SGCD	16	4	7	4	91.4	94	104.4	112.9	109.6	85.6	111.7	84.4	105.5	100.4
Q96NN9	Apoptosis-inducing factor 3 [OS=Homo sapiens]	AIFM3	9	6	8	6	103.4	129.2	94.6	91.5	93.6	92.1	95	105	100.3	95.2
P46781	40S ribosomal protein S9 [OS=Homo sapiens]	RPS9	31	8	21	8	101.1	183.2	84.3	97.6	110.7	90.7	94.9	65.5	88.2	83.9
P35237	Serpin B6 [OS=Homo sapiens]	SERPINB6	18	5	9	5	90.2	174.4	78.2	97.9	83.6	83.5	90.5	91.9	85.3	124.5
P67936	Tropomyosin alpha-4 chain [OS=Homo sapiens]	TPM4	23	8	31	2	99.8	92.4	81.1	113.4	91.3	93.5	89.7	135.4	98.4	104.9
Q9NYL9	Tropomodulin-3 [OS=Homo sapiens]	TMOD3	16	6	10	4	94.5	140.5	72.2	112.1	102.1	101.4	74.6	111	93.6	97.9
Q9P2S2	Neurexin-2 [OS=Homo sapiens]	NRXN2	5	7	8	4	105.8	95.1	100.5	92.4	104.4	95.4	107.7	96.2	109.4	93.1
Q9UF11	Pleckstrin homology domain-containing family B member 1 [OS=Homo sapiens]	PLEKHB1	18	4	10	4	85.2	177.5	73.8	111.2	60.3	64.9	96.1	93.2	68.7	169.2	Methylthio [C109]
O43676	NADH dehydrogenase [ubiquinone] 1 beta subcomplex subunit 3 [OS=Homo sapiens]	NDUFB3	29	3	18	3	99.9	56.1	143.1	95.2	117.1	112	107.9	62.2	126.4	80.1
Q6DN03	Putative histone H2B type 2-C [OS=Homo sapiens]	H2BC20P	20	6	32	1	81.5	104	81.1	125.4	95.2	78.2	69.1	181.6	116.9	66.8
Q8N5H3	Leucine repeat adapter protein 25 [OS=Homo sapiens]	FAM89B	22	3	4	3	110.5	70.8	99.7	98.7	94	108.1	112.6	112.8	98.9	93.7
P51153	Ras-related protein Rab-13 [OS=Homo sapiens]	RAB13	18	4	21	1	86.9	121.7	102.9	105.7	119.4	88.2	108.3	73.2	98.5	95.1
P05090	Apolipoprotein D [OS=Homo sapiens]	APOD	15	3	9	3	99.6	129.4	67.4	93.6	53.8	53.2	151.5	120.8	77.8	152.8	Methylthio [C185]
Q8NFF5	FAD synthase [OS=Homo sapiens]	FLAD1	13	5	6	5	78.8	125.1	93.5	109.6	83.3	101.4	88.6	107.9	80.4	131.4
P04156	Major prion protein [OS=Homo sapiens]	PRNP	16	4	18	4	98.6	63.2	123.7	96.3	141.4	86.2	120.6	68.8	112.3	89	Methylthio [C214]
P05186	Alkaline phosphatase, tissue-nonspecific isozyme [OS=Homo sapiens]	ALPL	11	5	8	5	99.6	107.3	89.9	91	117.6	112.9	87.2	86.2	117.4	91
Q7Z7M0	Multiple epidermal growth factor-like domains protein 8 [OS=Homo sapiens]	MEGF8	3	8	9	8	103.8	102.5	102.5	105.9	106.9	97.7	103.3	85.9	105.4	86
A4D1P6	WD repeat-containing protein 91 [OS=Homo sapiens]	WDR91	9	7	12	7	95.9	135.5	94.6	101.2	85.1	92.8	96.9	101.4	91.3	105.3
Q9UGV2	Protein NDRG3 [OS=Homo sapiens]	NDRG3	19	6	13	5	103.9	97.2	94.1	92.1	90.5	95.1	102.1	108.5	101.4	114.9	Methylthio [C290]
Q13614	Myotubularin-related protein 2 [OS=Homo sapiens]	MTMR2	12	8	13	7	103.5	83.2	108.7	109.4	91.4	95.3	107.3	100.3	94.4	106.3	Methylthio [C635]
O14908	PDZ domain-containing protein GIPC1 [OS=Homo sapiens]	GIPC1	22	4	9	4	87.6	100.3	98.3	109.3	100	101	87.7	106.4	96.1	113.1
Q9NXC5	GATOR complex protein MIOS [OS=Homo sapiens]	MIOS	8	7	11	7	102.5	126.2	102.3	110.8	96.6	92.8	103.4	85.7	91	88.6
Q9Y2Z0	Protein SGT1 homolog [OS=Homo sapiens]	SUGT1	18	5	7	5	92	109.5	90.7	93.2	88.3	84.3	101.6	111.6	98.6	130.2
P13796	Plastin-2 [OS=Homo sapiens]	LCP1	10	6	11	3	77.9	160.6	83	79	128.7	134.1	83.2	88.5	94.3	70.8	Methylthio [C42]
O43396	Thioredoxin-like protein 1 [OS=Homo sapiens]	TXNL1	8	2	11	2	94.7	98.8	95.2	79.2	93.8	105.8	99.8	126.6	103	103.2
Q13636	Ras-related protein Rab-31 [OS=Homo sapiens]	RAB31	25	4	9	3	90.1	154.9	85	88.3	91.2	97.9	83.6	118	90.6	100.4
P62330	ADP-ribosylation factor 6 [OS=Homo sapiens]	ARF6	34	5	9	3	91	113.2	97.1	110	84.7	111.4	88.4	110.9	92.2	101.1
Q96CS3	FAS-associated factor 2 [OS=Homo sapiens]	FAF2	11	4	6	4	100.8	101.3	97.7	99.9	95.3	111.1	85.1	113.6	93.7	101.2	Methylthio [C32]
Q13617	Cullin-2 [OS=Homo sapiens]	CUL2	7	6	8	6	98.5	100.7	95.3	93.1	90.7	91.2	104.4	111.2	99.3	115.5
Q92667	A-kinase anchor protein 1, mitochondrial [OS=Homo sapiens]	AKAP1	7	6	7	6	104.3	78.5	117.8	106.8	88.5	112.1	91.1	107.5	99.2	94.1	Methylthio [C102; C438]
O00170	AH receptor-interacting protein [OS=Homo sapiens]	AIP	12	4	10	4	90.4	141.4	72.2	95.5	74.2	78.6	87	150.4	94.6	115.6
P01303	Pro-neuropeptide Y [OS=Homo sapiens]	NPY	28	3	13	3	107.5	52.3	132.7	74.1	129.5	87.6	138.2	76.4	131.2	70.5
Q9Y397	Palmitoyltransferase ZDHHC9 [OS=Homo sapiens]	ZDHHC9	8	3	6	3	95.3	158.5	77.9	115.8	61.2	69.8	106.2	94.8	67.9	152.7
P30405	Peptidyl-prolyl cis-trans isomerase F, mitochondrial [OS=Homo sapiens]	PPIF	27	5	13	5	94.3	118.5	95.4	87.4	105.3	117.5	93.6	92.8	95.3	99.8	Methylthio [C104; C203]
Q9NRX5	Serine incorporator 1 [OS=Homo sapiens]	SERINC1	9	4	9	4	105.3	90.5	100	84.1	131.3	89.4	122.9	74.7	116.6	85.1	Methylthio [C72; C81]
Q9HB19	Pleckstrin homology domain-containing family A member 2 [OS=Homo sapiens]	PLEKHA2	17	6	9	6	103.3	99.3	91.6	103.6	85.3	111.2	84.2	119	100.3	102.3
Q9UJZ1	Stomatin-like protein 2, mitochondrial [OS=Homo sapiens]	STOML2	33	7	14	7	114.4	52.2	132.4	82.7	144.7	124.1	115.2	62.5	108.8	62.8
Q5TC84	Opioid growth factor receptor-like protein 1 [OS=Homo sapiens]	OGFRL1	14	6	9	5	82.9	186.9	75.6	84.9	84.8	82.6	79.2	118.9	83.2	121
P27635	60S ribosomal protein L10 [OS=Homo sapiens]	RPL10L	23	6	18	6	116.6	142.8	95.7	92.2	97	105.2	99	84	82.6	84.9
Q86VN1	Vacuolar protein-sorting-associated protein 36 [OS=Homo sapiens]	VPS36	21	6	7	6	90.8	119.8	96.6	113.3	96	100.6	93.6	96.5	94.5	98.2	Methylthio [C291]
P55008	Allograft inflammatory factor 1 [OS=Homo sapiens]	AIF1	29	4	11	3	78.2	261.4	64.3	82.4	97.9	134.9	59.4	75	86.1	60.4
Q5JPE7	Nodal modulator 2 [OS=Homo sapiens]	NOMO2	4	4	4	4	105.9	136.6	94.9	83.5	98	95.5	99.9	103.7	92.6	89.3
Q9NP78	ABC-type oligopeptide transporter ABCB9 [OS=Homo sapiens]	ABCB9	8	4	7	4	95.8	120.7	89.8	126	67.6	82	98.5	98.2	76.8	144.6
Q99943	1-acyl-sn-glycerol-3-phosphate acyltransferase alpha [OS=Homo sapiens]	AGPAT1	13	3	7	3	97.7	110.4	89.4	100.8	98.4	108	99.6	102.9	83.7	109.1
Q8WTW3	Conserved oligomeric Golgi complex subunit 1 [OS=Homo sapiens]	COG1	8	6	8	6	83.7	107.5	101.7	106.3	100	92.3	118.1	91.2	104.8	94.2
P46019	Phosphorylase b kinase regulatory subunit alpha, liver isoform [OS=Homo sapiens]	PHKA2	7	9	26	6	88.4	138.8	95.3	107.6	102	101.5	91.8	85.5	97	91.9	Methylthio [C681]
P21695	Glycerol-3-phosphate dehydrogenase [NAD(+)], cytoplasmic [OS=Homo sapiens]	GPD1	17	4	7	4	120.6	77.9	117.7	118	67.7	115.7	69.3	117.7	78.1	117.4	Methylthio [C7]
Q6ZUT9	DENN domain-containing protein 5B [OS=Homo sapiens]	DENND5B	5	6	8	4	103.4	97.6	95.8	106.1	76	103.4	90.3	117.2	91.7	118.3
P13987	CD59 glycoprotein [OS=Homo sapiens]	CD59	25	4	22	4	102.7	140.9	92.2	96.7	102.3	97.5	83.3	93.3	104.6	86.5	Methylthio [C70; C88; C89]
O15197	Ephrin type-B receptor 6 [OS=Homo sapiens]	EPHB6	6	4	5	4	105.1	88.7	97.3	102.2	91.2	114.9	92.7	109.2	99.6	99
Q9NQ79	Cartilage acidic protein 1 [OS=Homo sapiens]	CRTAC1	8	5	7	5	115.8	60.4	131.1	90.7	135.3	107.9	103.3	61.5	118.2	75.7	Methylthio [C577]
Q12797	Aspartyl/asparaginyl beta-hydroxylase [OS=Homo sapiens]	ASPH	7	6	9	6	116.2	180.5	91.2	106.7	87.2	95.7	78.1	93.8	76.2	74.4
Q13418	Integrin-linked protein kinase [OS=Homo sapiens]	ILK	15	7	10	7	79.9	203.7	60.6	93.1	79.3	70.5	82.6	114.2	100.1	115.9
Q9Y262	Eukaryotic translation initiation factor 3 subunit L [OS=Homo sapiens]	EIF3L	9	5	8	5	95.5	174.3	81.8	87.7	88.7	91.2	84.3	112.3	85.5	98.7
Q96BW9	Phosphatidate cytidylyltransferase, mitochondrial [OS=Homo sapiens]	TAMM41	10	3	6	3	102.9	107.4	105.7	96	94.7	99.8	104.1	93.6	98.2	97.7
Q5VW36	Focadhesin [OS=Homo sapiens]	FOCAD	4	7	12	7	99	90.2	110.9	107.4	93.1	88.4	114.6	83.8	109	103.6
Q14671	Pumilio homolog 1 [OS=Homo sapiens]	PUM1	6	6	8	4	98.5	102.7	86.5	99.7	83.6	104.9	92.8	134.9	101.9	94.5
P02649	Apolipoprotein E [OS=Homo sapiens]	APOE	15	5	9	5	93.7	145.3	83.4	91	93.4	93.6	94.4	102.7	105.2	97.3
P22392	Nucleoside diphosphate kinase B [OS=Homo sapiens]	NME2	26	4	12	1	91.3	185.3	86.9	98.3	87.2	96.1	90.4	80.2	70.5	113.8	Methylthio [C109]
P50502	Hsc70-interacting protein [OS=Homo sapiens]	ST13	12	7	24	7	87.4	135	79.4	73.1	93.4	80.4	106	117	100.2	128.1
Q659C4	La-related protein 1B [OS=Homo sapiens]	LARP1B	7	7	9	4	106.7	95.1	79	124.4	69.3	118.7	100.6	109.8	96	100.5
Q13620	Cullin-4B [OS=Homo sapiens]	CUL4B	7	8	8	4	96.3	98.2	98	89.2	101.4	90	113.6	101.9	105.3	106.1	Methylthio [C787]
Q9NVT9	Armadillo repeat-containing protein 1 [OS=Homo sapiens]	ARMC1	21	4	10	4	103	68.1	119.1	103.3	105.1	120.1	105.6	91.6	101.1	83
Q7Z6L1	Tectonin beta-propeller repeat-containing protein 1 [OS=Homo sapiens]	TECPR1	7	7	11	6	93.1	96.9	96.2	116.8	83.3	102.8	90.8	109.7	95.4	115.1
Q8IUZ0	Leucine-rich repeat-containing protein 49 [OS=Homo sapiens]	LRRC49	11	7	7	7	101.4	81.2	108.9	107.5	104.6	103.5	105.5	79.2	110.3	97.9
Q68CZ2	Tensin-3 [OS=Homo sapiens]	TNS3	5	7	9	5	94	230.2	61.1	70.2	76.9	75.4	96.1	108.2	99.1	88.8
P62826	GTP-binding nuclear protein Ran [OS=Homo sapiens]	RAN	25	5	7	5	92.7	104.3	91.5	87.2	98	98.8	102	118.6	104.9	101.9
P62249	40S ribosomal protein S16 [OS=Homo sapiens]	RPS16	27	4	12	4	104.1	172.6	92.7	101.4	90.5	100.9	82.2	83.5	80.9	91.3
Q06323	Proteasome activator complex subunit 1 [OS=Homo sapiens]	PSME1	18	5	8	5	98.1	157	85.1	88.2	94.2	88.9	89.2	103.9	97.5	98
Q9BYD3	39S ribosomal protein L4, mitochondrial [OS=Homo sapiens]	MRPL4	19	7	14	7	95.5	111.5	106.9	113.6	107.8	120.7	90.4	74.9	85.6	93.1
Q9Y450	HBS1-like protein [OS=Homo sapiens]	HBS1L	9	6	11	6	99.4	107	94.9	104.8	75.5	103.2	84.8	137.2	83.9	109.2	Methylthio [C491]
Q9Y2L5	Trafficking protein particle complex subunit 8 [OS=Homo sapiens]	TRAPPC8	4	6	8	6	90.9	129.5	90.2	109.9	83.3	100.6	86.8	117.5	82.7	108.4
Q9BX68	Histidine triad nucleotide-binding protein 2, mitochondrial [OS=Homo sapiens]	HINT2	23	3	6	3	100.4	85.4	114	78.1	115	102.2	119.6	95.3	104.1	86
P62266	40S ribosomal protein S23 [OS=Homo sapiens]	RPS23	29	5	10	5	100.5	135.9	111.3	111.3	94.3	105.9	81.5	80.1	92.1	87.1
P00966	Argininosuccinate synthase [OS=Homo sapiens]	ASS1	15	6	7	6	86.1	107.6	91.3	93.3	88.5	91.2	101.7	121.2	98.9	120.2
Q9UBP0	Spastin [OS=Homo sapiens]	SPAST	9	4	7	4	107	92.3	92.1	94.3	92.3	100.5	99.8	115.7	98.7	107.5
Q14978	Nucleolar and coiled-body phosphoprotein 1 [OS=Homo sapiens]	NOLC1	10	8	11	8	94.2	69.1	128.5	90.3	130.5	71.7	102	117.4	123.9	72.5
Q9BV35	Calcium-binding mitochondrial carrier protein SCaMC-3 [OS=Homo sapiens]	SLC25A23	13	7	15	4	106.6	79.9	110	108.1	100.5	109.7	100.5	89.9	99.8	94.9	Methylthio [C321]
P51991	Heterogeneous nuclear ribonucleoprotein A3 [OS=Homo sapiens]	HNRNPA3	16	6	18	4	89.3	62.7	96.4	112.8	117.3	100.4	71.6	160.8	122.9	65.7	Methylthio [C64]
Q8IX03	Protein KIBRA [OS=Homo sapiens]	WWC1	9	8	12	6	96	86	90.5	104.9	87.2	126.8	96.7	111.2	101.1	99.8	Methylthio [C611]
P52429	Diacylglycerol kinase epsilon [OS=Homo sapiens]	DGKE	11	6	11	6	114.7	63.3	122.5	120.6	92.1	129.4	99.5	88.2	80.4	89.3
P62913	60S ribosomal protein L11 [OS=Homo sapiens]	RPL11	13	3	10	3	103.8	150.6	101.7	101	109	96.8	92.9	77.4	92.2	74.6	Methylthio [C72]
Q8N465	D-2-hydroxyglutarate dehydrogenase, mitochondrial [OS=Homo sapiens]	D2HGDH	9	5	7	5	110.5	60.3	145.2	102.8	97.8	110.7	109.1	85.6	98.2	79.7
O15111	Inhibitor of nuclear factor kappa-B kinase subunit alpha [OS=Homo sapiens]	CHUK	12	10	14	8	89.6	125.5	88.1	108.3	87.1	104	91	100.9	94.9	110.5	Methylthio [C371]
P56181	NADH dehydrogenase [ubiquinone] flavoprotein 3, mitochondrial [OS=Homo sapiens]	NDUFV3	30	4	20	4	111.8	40.5	144.5	89.9	109.7	151.3	100	68.9	108.6	74.8
Q86SQ6	Adhesion G protein-coupled receptor A1 [OS=Homo sapiens]	ADGRA1	7	4	6	4	98	71.2	115.1	104.6	117.7	109.8	111.2	90.1	91.7	90.5
O75396	Vesicle-trafficking protein SEC22b [OS=Homo sapiens]	SEC22B	10	2	6	2	93.6	140.1	78.9	90.3	73.5	88	87.9	148	83	116.8
Q86VH4	Leucine-rich repeat transmembrane neuronal protein 4 [OS=Homo sapiens]	LRRTM4	11	8	12	7	109.8	63.3	142.9	90.8	124.4	96.1	117.6	76.2	109.5	69.3	Methylthio [C275]
P15153	Ras-related C3 botulinum toxin substrate 2 [OS=Homo sapiens]	RAC1	24	5	10	1	86.2	139.5	104.2	91.2	82.6	77.1	101.4	131.1	79.7	106.9	Methylthio [C6; C157]
O76070	Gamma-synuclein [OS=Homo sapiens]	SNCG	33	3	7	3	99.2	57.5	106.8	84.8	105.2	104.6	115.8	123.7	101.2	101.2
Q8N2Y8	Iporin [OS=Homo sapiens]	RUSC2	5	5	8	5	104.9	97.1	97.4	110.3	93.8	105.2	99.3	96.8	102.2	93.1
O94919	Endonuclease domain-containing 1 protein [OS=Homo sapiens]	ENDOD1	10	5	9	5	90.4	124.4	76.7	95.1	79	71.5	103.2	92.5	93	174.3
Q9HBH5	Retinol dehydrogenase 14 [OS=Homo sapiens]	RDH14	11	4	10	4	97.1	68.1	108.3	115.1	101.4	121.8	106.5	98.1	92.2	91.5
O14737	Programmed cell death protein 5 [OS=Homo sapiens]	PDCD5	28	3	6	3	94	77	94.9	97	109.4	110.6	103.1	109.4	106.8	97.8
Q7Z6G3	N-terminal EF-hand calcium-binding protein 2 [OS=Homo sapiens]	NECAB2	14	6	9	6	127.7	35	137.2	80.1	145.3	94.4	108.4	80.1	131.5	60.4	Methylthio [C381]
Q14DG7	Transmembrane protein 132B [OS=Homo sapiens]	TMEM132B	8	6	8	6	94.9	47.8	146.6	82.2	127.1	103.3	127.6	77.3	106.9	86.3
P14207	Folate receptor beta [OS=Homo sapiens]	FOLR2	18	5	6	5	101.9	135.4	87.2	119.3	108.1	101	77.8	67	118.7	83.5	Methylthio [C31; C51; C129]
P61960	Ubiquitin-fold modifier 1 [OS=Homo sapiens]	UFM1	60	3	5	3	89.4	114	90.4	90.8	94.3	85.1	115.3	108.2	107.5	105
Q16595	Frataxin, mitochondrial [OS=Homo sapiens]	FXN	20	4	7	4	89.5	83.2	111.4	84.1	111.6	113.8	106.2	92.8	112.7	94.7
P40763	Signal transducer and activator of transcription 3 [OS=Homo sapiens]	STAT3	8	5	10	5	77.2	215.4	69.2	89.3	64.2	74.5	71.4	114.7	92.8	131.3
Q7L266	Isoaspartyl peptidase/L-asparaginase [OS=Homo sapiens]	ASRGL1	21	7	9	7	86.5	154.7	89.2	92.1	99.3	81	99.9	87.5	95.2	114.6
Q6DKK2	Tetratricopeptide repeat protein 19, mitochondrial [OS=Homo sapiens]	TTC19	13	4	5	4	102.6	75.1	127.8	106.3	115.5	111.2	93.5	77.4	103.9	86.8
Q9UGC6	Regulator of G-protein signaling 17 [OS=Homo sapiens]	RGS17	16	3	12	3	106.7	55	105.7	90.9	133.8	104.5	117.9	74.3	123	88.2
O76021	Ribosomal L1 domain-containing protein 1 [OS=Homo sapiens]	RSL1D1	12	8	14	8	89.2	113.8	102.6	87.8	129.1	79.6	102.8	90.1	119.6	85.5	Methylthio [C47]
P22059	Oxysterol-binding protein 1 [OS=Homo sapiens]	OSBP	9	5	7	5	93.5	154.2	73	64.9	81.5	78.9	105.4	124.7	103.3	120.4
O76094	Signal recognition particle subunit SRP72 [OS=Homo sapiens]	SRP72	9	6	8	6	102.4	149.5	93.3	87.8	88.7	96	92.9	101.7	91.5	96.3
O60299	Leucine zipper putative tumor suppressor 3 [OS=Homo sapiens]	LZTS3	13	10	12	9	117.5	42.4	151.2	95.2	119.8	94.9	124.1	72.5	110.4	72.1
Q71H61	Immunoglobulin-like domain-containing receptor 2 [OS=Homo sapiens]	ILDR2	8	5	7	5	101.1	53.8	110.6	99.7	139.8	112.5	110.8	72.9	117.8	80.9
P21802	Fibroblast growth factor receptor 2 [OS=Homo sapiens]	FGFR2	6	5	9	2	84.5	138.7	82.5	98.4	78.7	85.2	107	105	91.3	128.6
Q8N766	ER membrane protein complex subunit 1 [OS=Homo sapiens]	EMC1	6	5	6	5	111.1	95.4	106.6	91.9	102.6	110.7	100.5	93.5	93.9	93.9
Q9BZV1	UBX domain-containing protein 6 [OS=Homo sapiens]	UBXN6	14	5	9	5	91.4	119	54	111.1	48.1	101.5	81	151.7	106.6	135.7
P54727	UV excision repair protein RAD23 homolog B [OS=Homo sapiens]	RAD23B	9	4	11	2	89.8	74.8	86.2	95.3	98.7	120.8	94.2	151	97.9	91.3
O60268	Uncharacterized protein KIAA0513 [OS=Homo sapiens]	KIAA0513	10	5	12	5	113.3	84.6	98.2	70.3	102.2	85.4	112.2	129	106.1	98.6	Methylthio [C380]
Q9NYK5	39S ribosomal protein L39, mitochondrial [OS=Homo sapiens]	MRPL39	15	6	12	6	98.4	111	103.4	110.4	98.7	108.5	102.9	82.4	92.6	91.7
Q08828	Adenylate cyclase type 1 [OS=Homo sapiens]	ADCY1	8	6	7	6	97.3	92.3	106.4	105.2	106.7	98.9	104.9	95.5	95.7	97.1
Q14197	Peptidyl-tRNA hydrolase ICT1, mitochondrial [OS=Homo sapiens]	MRPL58	22	5	10	5	90.1	125.5	99.3	117	109.9	110	105.3	65.7	88	89.3	Methylthio [C150]
Q14697	Neutral alpha-glucosidase AB [OS=Homo sapiens]	GANAB	7	7	9	7	82.6	182.1	82.1	82.6	95.9	71.7	98.6	97.2	97.3	109.8
Q99828	Calcium and integrin-binding protein 1 [OS=Homo sapiens]	CIB1	35	7	10	7	103.4	128.5	94.6	116.3	86.9	87.2	115	85.3	82.3	100.5
Q9BQI0	Allograft inflammatory factor 1-like [OS=Homo sapiens]	AIF1L	19	4	16	3	99.7	222.7	59.2	119	51.5	75.8	74.9	90.1	64.9	142.1
P82912	28S ribosomal protein S11, mitochondrial [OS=Homo sapiens]	MRPS11	22	3	5	3	96.6	106.5	100.7	116.5	95.7	118.5	108.1	73.4	85	98.9
O95295	SNARE-associated protein Snapin [OS=Homo sapiens]	SNAPIN	34	4	5	4	106	117.8	89.9	86.1	81.7	84.6	92.4	137.5	102.1	102
Q9NX63	MICOS complex subunit MIC19 [OS=Homo sapiens]	CHCHD3	19	5	21	5	112.5	41.6	138.8	92.9	139	132.4	106.4	56.7	113.9	65.9	Methylthio [C183; C193]
O94812	BAI1-associated protein 3 [OS=Homo sapiens]	BAIAP3	5	6	12	6	94.5	69.6	98	120.1	86.6	103.6	104.7	117.8	97.4	107.6
Q6P4Q7	Metal transporter CNNM4 [OS=Homo sapiens]	CNNM4	5	4	6	3	106.7	91.2	104.7	101.7	90.1	101.2	112.6	97.8	95.5	98.6
O75935	Dynactin subunit 3 [OS=Homo sapiens]	DCTN3	18	4	14	4	103.3	109.1	96.9	93.9	103.5	81.7	113	95	95.7	107.9
Q9P0N9	TBC1 domain family member 7 [OS=Homo sapiens]	TBC1D7	19	8	23	7	106.8	116.7	97.5	95.7	96.8	91.4	120.3	84.2	109.2	81.3
O94772	Lymphocyte antigen 6H [OS=Homo sapiens]	LY6H	27	6	24	6	101	55.2	110.6	99.4	127.5	117.5	105.5	79.8	110	93.5	Methylthio [C45; C52; C73; C77]
Q9GZV4	Eukaryotic translation initiation factor 5A-2 [OS=Homo sapiens]	EIF5A2	18	4	12	4	89.9	185.9	66.7	71.4	75.7	77.8	84.5	139.5	87.5	121
P62917	60S ribosomal protein L8 [OS=Homo sapiens]	RPL8	22	6	16	6	93	161.5	92.1	102.2	102.6	96.1	93.3	74.5	89.6	95
Q9H0U6	39S ribosomal protein L18, mitochondrial [OS=Homo sapiens]	MRPL18	20	4	7	4	97.7	117.4	99	116.6	101.7	108.2	101.2	69.4	90.5	98.3
Q9NRX2	39S ribosomal protein L17, mitochondrial [OS=Homo sapiens]	MRPL17	31	7	14	7	96.5	130.2	98.5	114.6	108.2	104.4	104.7	70.6	83.8	88.5	Methylthio [C129]
Q8WVT3	Trafficking protein particle complex subunit 12 [OS=Homo sapiens]	TRAPPC12	7	5	6	5	98.9	124.2	91.2	99.9	92	86.2	97.8	108.9	94.3	106.6
Q08AE8	Protein spire homolog 1 [OS=Homo sapiens]	SPIRE1	6	6	11	6	110.7	76.3	110.4	90.9	121.2	103.4	105.7	87.1	100.3	94.1
Q9H2K8	Serine/threonine-protein kinase TAO3 [OS=Homo sapiens]	TAOK3	7	6	9	4	96.2	219.4	69.4	92.1	70	79.7	77.7	122.5	81.7	91.2
P60866	40S ribosomal protein S20 [OS=Homo sapiens]	RPS20	24	4	7	4	104.5	175.7	82.5	102.3	90.4	106.5	79.5	80.7	75.9	101.9	Methylthio [C36; C70]
Q5VWZ2	Lysophospholipase-like protein 1 [OS=Homo sapiens]	LYPLAL1	22	6	9	6	77	182.5	85.2	84.7	90	89	78.8	97.2	99.6	115.9
Q14914	Prostaglandin reductase 1 [OS=Homo sapiens]	PTGR1	15	3	5	3	89	102.6	75.6	76.8	89.8	106.3	84.3	163.7	101.3	110.6
P82932	28S ribosomal protein S6, mitochondrial [OS=Homo sapiens]	MRPS6	30	4	15	4	101.2	119.9	101.5	113	91.8	115.5	99.1	79.6	80.9	97.5
Q8WVC6	Dephospho-CoA kinase domain-containing protein [OS=Homo sapiens]	DCAKD	21	4	6	4	83	131.5	55.6	123.2	61.8	117	75	145.1	87.5	120.3
Q9H9S4	Calcium-binding protein 39-like [OS=Homo sapiens]	CAB39L	16	6	8	5	97	122.8	81.7	70	91.1	81.5	104.7	140.1	106.1	104.9
Q96JJ6	Junctophilin-4 [OS=Homo sapiens]	JPH4	11	6	8	5	104.1	59.8	137.4	118.4	89.2	117.6	113.9	90.4	89	80.3
P17096	High mobility group protein HMG-I/HMG-Y [OS=Homo sapiens]	HMGA1	22	3	5	3	86	136.3	69.8	134.7	109	63.8	52	154.2	124.4	69.6
P25686	DnaJ homolog subfamily B member 2 [OS=Homo sapiens]	DNAJB2	11	3	11	3	108.1	102.1	84.4	106.5	86.1	91.5	97.5	105.3	106.4	112.2
Q5TCY1	Tau-tubulin kinase 1 [OS=Homo sapiens]	TTBK1	5	6	9	4	97	93.6	105.9	104.4	100.3	102	96.6	97.2	105.3	97.6
Q9UG63	ATP-binding cassette sub-family F member 2 [OS=Homo sapiens]	ABCF2	9	5	9	5	94.3	103.6	99.2	116.3	75.1	113	94	110.4	98.9	95.2
Q01433	AMP deaminase 2 [OS=Homo sapiens]	AMPD2	8	9	11	9	106.6	80.6	110.3	101.4	108.8	101.5	103.5	96.5	95.2	95.7
P51665	26S proteasome non-ATPase regulatory subunit 7 [OS=Homo sapiens]	PSMD7	13	4	6	4	102.1	108.2	105.2	107.9	105.9	99.1	87.5	87.7	94.8	101.6
Q9H4A4	Aminopeptidase B [OS=Homo sapiens]	RNPEP	9	6	9	6	81.4	200.1	74.7	71.6	96.7	76.3	91.8	118.5	92.6	96.3
Q9P1U1	Actin-related protein 3B [OS=Homo sapiens]	ACTR3B	11	5	14	3	100	82.7	95.1	93.8	116	88.3	127.8	85.9	109.7	100.7
P13489	Ribonuclease inhibitor [OS=Homo sapiens]	RNH1	12	6	10	6	92.5	157.8	73.3	91.8	72.4	77.2	83.3	108.7	86.6	156.5	Methylthio [C191; C220; C362]
Q86SZ2	Trafficking protein particle complex subunit 6B [OS=Homo sapiens]	TRAPPC6B	33	5	8	5	100.4	98.4	96.9	102	94.2	103.9	106.4	103.6	91.5	102.7	Methylthio [C149]
P23368	NAD-dependent malic enzyme, mitochondrial [OS=Homo sapiens]	ME2	10	6	9	6	97.4	125.2	88.8	82.9	105.5	111.4	96.9	98.1	97.1	96.7
Q9UP83	Conserved oligomeric Golgi complex subunit 5 [OS=Homo sapiens]	COG5	7	7	9	7	99.3	129.3	93.1	98.8	86.7	91.5	95	112.2	96.8	97.2
Q96FW1	Ubiquitin thioesterase OTUB1 [OS=Homo sapiens]	OTUB1	19	5	7	5	89	148.2	76.4	84.9	80.7	77.1	97.5	127.7	103.6	114.9	Methylthio [C91]
O14495	Phospholipid phosphatase 3 [OS=Homo sapiens]	PLPP3	10	3	13	3	95.7	109.6	74.5	112.1	107.1	88.2	79.6	106.3	115.8	111.1
P48751	Anion exchange protein 3 [OS=Homo sapiens]	SLC4A3	6	7	9	7	90.4	123.3	84.5	115	84.3	89	80.6	90.3	80.5	162.1	Methylthio [C1194]
Q9NXD2	Myotubularin-related protein 10 [OS=Homo sapiens]	MTMR10	7	5	10	5	75.9	217.7	58.1	101.3	55.6	76.3	85.2	117.2	63.5	149.1
A0JNW5	UHRF1-binding protein 1-like [OS=Homo sapiens]	BLTP3B	5	8	12	7	94	90.8	83	114.4	83.9	105.1	109.5	108.1	91.4	119.7
Q5R3F8	Protein phosphatase 1 regulatory subunit 29 [OS=Homo sapiens]	ELFN2	7	5	7	5	103	54.1	116.2	95.1	110.9	139.6	91.9	107.2	101.3	80.7
Q8N350	Voltage-dependent calcium channel beta subunit-associated regulatory protein [OS=Homo sapiens]	CBARP	7	3	4	3	98.7	80.7	93.5	110.3	100.3	101.8	114.2	99.4	104.1	97.1
Q6PUV4	Complexin-2 [OS=Homo sapiens]	CPLX2	25	3	10	2	103.4	61.1	104.5	109.7	90.7	117.1	102.3	123.4	96.7	91.1	Methylthio [C90]
O75688	Protein phosphatase 1B [OS=Homo sapiens]	PPM1B	10	4	5	2	83.5	161.1	77.7	97	88.3	74.4	99.9	99.2	101.5	117.2
P36873	Serine/threonine-protein phosphatase PP1-gamma catalytic subunit [OS=Homo sapiens]	PPP1CC	17	5	12	2	116.3	51.1	131.7	107.9	113.1	119.3	99.2	81.3	101	79.1	Methylthio [C140]
Q8TD22	Sideroflexin-5 [OS=Homo sapiens]	SFXN5	12	5	9	5	101.9	92.3	116.7	78.3	142.7	88.6	131.2	64.6	115.8	67.9
Q9BST9	Rhotekin [OS=Homo sapiens]	RTKN	12	4	5	4	74.4	165.2	49.7	102.7	46.4	72.9	72.4	156.3	59.5	200.4
Q96RY7	Intraflagellar transport protein 140 homolog [OS=Homo sapiens]	IFT140	4	6	8	6	93.8	134.4	87.1	99.9	88.7	90.7	101	93.4	104.4	106.7
Q14980	Nuclear mitotic apparatus protein 1 [OS=Homo sapiens]	NUMA1	3	5	5	5	88.4	93.4	79.1	119.3	90	89.5	78	182.4	108	72
O60610	Protein diaphanous homolog 1 [OS=Homo sapiens]	DIAPH1	5	8	11	7	95.8	105.9	92.2	109.6	77.3	93.7	99.7	117.9	97.5	110.3
Q9HC36	rRNA methyltransferase 3, mitochondrial [OS=Homo sapiens]	MRM3	15	6	8	6	111.5	83.5	113.5	99.8	118.4	123	116.7	65.6	97.5	70.5
P00395	Cytochrome c oxidase subunit 1 [OS=Homo sapiens]	MT-CO1	5	2	8	2	114.6	41	144.4	94.6	73.5	172.3	68.2	113.6	84.6	93.2
P78362	SRSF protein kinase 2 [OS=Homo sapiens]	SRPK2	7	5	11	4	121.2	99.4	105.7	107.5	98.7	107.8	95.5	85.7	83.7	94.9	Methylthio [C535]
P17568	NADH dehydrogenase [ubiquinone] 1 beta subcomplex subunit 7 [OS=Homo sapiens]	NDUFB7	18	3	13	3	105.6	44.7	133.8	89.8	115	139.4	101.1	77.1	114	79.4	Methylthio [C59; C80]
O96005	Cleft lip and palate transmembrane protein 1 [OS=Homo sapiens]	CLPTM1	7	5	10	5	110	110	100.2	83	110.7	91.3	108.6	92.9	99.6	93.7
P14854	Cytochrome c oxidase subunit 6B1 [OS=Homo sapiens]	COX6B1	49	5	25	5	105.6	47.2	147.6	87.9	111.4	139.3	103.9	71.1	104.7	81.3	Methylthio [C65]
Q12851	Mitogen-activated protein kinase kinase kinase kinase 2 [OS=Homo sapiens]	MAP4K2	7	5	9	5	89.9	132.1	76.1	98.9	80.8	89	93.6	112.2	94.8	132.5
Q8NFX7	Syntaxin-binding protein 6 [OS=Homo sapiens]	STXBP6	17	4	12	4	88.1	111	80.5	99.2	71.1	96.6	90.8	150.9	90.9	120.8	Methylthio [C144]
Q9UBQ7	Glyoxylate reductase/hydroxypyruvate reductase [OS=Homo sapiens]	GRHPR	14	4	7	4	84.8	148.7	78.3	75.3	97.2	75.5	122.1	91.3	100.7	126.1
Q70EL4	Ubiquitin carboxyl-terminal hydrolase 43 [OS=Homo sapiens]	USP43	8	7	9	7	120.1	83.7	117.9	90.7	106.5	96.8	104.4	85.9	110.4	83.5
Q9Y328	Neuronal vesicle trafficking-associated protein 2 [OS=Homo sapiens]	NSG2	30	2	3	2	114.3	43.3	131.7	93	128.9	133.6	95.9	83.3	119	57
Q1L5Z9	LON peptidase N-terminal domain and RING finger protein 2 [OS=Homo sapiens]	LONRF2	9	6	9	6	107.1	112.8	87.2	101.3	77	111.2	88.8	117.2	102.1	95.2
P98174	FYVE, RhoGEF and PH domain-containing protein 1 [OS=Homo sapiens]	FGD1	5	4	4	4	107.3	113.8	84.3	100.4	79.3	107	98.3	88.4	107.3	113.9
Q96T51	RUN and FYVE domain-containing protein 1 [OS=Homo sapiens]	RUFY1	6	4	7	4	91.2	200.9	65.4	116.9	52.5	70.5	74.3	96.2	75.9	156.2
P24387	Corticotropin-releasing factor-binding protein [OS=Homo sapiens]	CRHBP	10	3	5	3	115.1	53.2	124.7	86.4	130.2	104.7	108.4	75.6	118	83.7
P61313	60S ribosomal protein L15 [OS=Homo sapiens]	RPL15	25	6	17	6	116.2	130.3	103.6	94	116	110.8	92.6	73	87.1	76.5
Q9Y4A5	Transformation/transcription domain-associated protein [OS=Homo sapiens]	TRRAP	2	8	11	7	93.7	120	108.8	106.6	89.8	88.7	98.6	103.8	95	94.8
Q13404	Ubiquitin-conjugating enzyme E2 variant 1 [OS=Homo sapiens]	UBE2V1	28	5	12	2	89.9	88.9	91.3	87.5	98.5	86.7	109.1	114.4	123.4	110.1
Q9C0D3	Protein zyg-11 homolog B [OS=Homo sapiens]	ZYG11B	7	4	5	4	98.7	111.1	102.8	88.6	87.2	101	99.8	113.1	99.8	97.9
Q8WYJ6	Septin-1 [OS=Homo sapiens]	SEPTIN1	9	2	6	1	103.5	114.3	100	96.3	104.5	81.8	95.1	110.7	99.1	94.7
P57105	Synaptojanin-2-binding protein [OS=Homo sapiens]	SYNJ2BP	35	3	7	3	96.7	93.6	90	102.8	85.2	126	114.8	101.1	85.9	103.7
Q9H6A9	Pecanex-like protein 3 [OS=Homo sapiens]	PCNX3	5	9	12	8	104.1	89.9	113.9	96.3	117.1	108	97.1	83.6	102.5	87.5
P07099	Epoxide hydrolase 1 [OS=Homo sapiens]	EPHX1	13	7	14	7	80.5	135.5	78.3	82.3	115.2	87.2	115.3	107.2	104.8	93.8
Q9HBL8	NmrA-like family domain-containing protein 1 [OS=Homo sapiens]	NMRAL1	19	5	9	5	65.6	76.7	65.7	79.4	71.6	97.7	90.2	204.1	103.3	145.6
Q53HC0	Coiled-coil domain-containing protein 92 [OS=Homo sapiens]	CCDC92	18	5	6	5	106.1	81.3	95.4	101	95.4	110.3	103.2	109.3	95.4	102.5
P48426	Phosphatidylinositol 5-phosphate 4-kinase type-2 alpha [OS=Homo sapiens]	PIP4K2A	11	6	14	2	83.8	138.4	69.7	115.6	61.4	73.8	86.5	115.4	69.8	185.7
O60285	NUAK family SNF1-like kinase 1 [OS=Homo sapiens]	NUAK1	7	4	7	4	138	50.5	129.4	84.1	108.8	84.6	130.5	74.1	122.9	77.2
P10909	Clusterin [OS=Homo sapiens]	CLU	14	5	8	5	101	111.1	91.4	87.3	100.4	98	101.8	123.8	94	91.3
Q8TB96	T-cell immunomodulatory protein [OS=Homo sapiens]	ITFG1	10	5	9	5	112.2	68.8	121.4	98	119.7	100.4	118.4	76.1	106.1	79.1
O00560	Syntenin-1 [OS=Homo sapiens]	SDCBP	14	2	8	2	113.1	109.2	82.1	113.8	70.9	105	104.3	98	96.4	107.2
Q8NFW9	Rab effector MyRIP [OS=Homo sapiens]	MYRIP	7	5	5	5	112.2	91.9	84.5	111	82.2	100.7	99.7	100.2	99.3	118.4
Q8TAG9	Exocyst complex component 6 [OS=Homo sapiens]	EXOC6	4	4	7	4	95.7	93.4	112	124.5	98	100.9	86.7	110.2	84.8	93.8
Q9HCP0	Casein kinase I isoform gamma-1 [OS=Homo sapiens]	CSNK1G1	10	4	6	2	105.2	93.5	111.9	99.3	122.8	96.3	100.8	82.6	109.6	78
P30622	CAP-Gly domain-containing linker protein 1 [OS=Homo sapiens]	CLIP1	5	8	11	6	106.7	98.4	104.9	93	109.8	106.6	101.2	93.8	95.8	89.8
Q5H9R7	Serine/threonine-protein phosphatase 6 regulatory subunit 3 [OS=Homo sapiens]	PPP6R3	7	5	7	5	100.7	94.5	94.9	109.9	93.6	101.1	106.6	106	90.3	102.4
O43559	Fibroblast growth factor receptor substrate 3 [OS=Homo sapiens]	FRS3	13	7	10	7	106.8	68.8	118.7	96.8	110.5	94.6	117.4	79.4	113.6	93.4
Q15018	BRISC complex subunit Abraxas 2 [OS=Homo sapiens]	ABRAXAS2	15	5	8	5	95.8	87.5	104.2	101.3	105.7	103.2	102.8	94.6	102.7	102.2
Q8NCM8	Cytoplasmic dynein 2 heavy chain 1 [OS=Homo sapiens]	DYNC2H1	2	8	8	8	108.6	117.6	98.1	102.4	87.9	98.1	100.3	93.1	91.4	102.5
Q9P266	Junctional protein associated with coronary artery disease [OS=Homo sapiens]	JCAD	5	5	8	5	114.9	81.9	111.6	104.2	84.9	98.6	103.4	95.3	83.5	121.7
O95219	Sorting nexin-4 [OS=Homo sapiens]	SNX4	13	5	7	5	88.1	115.4	71.3	101.1	71.7	87.6	94.3	134.6	98.6	137.4	Methylthio [C172]
Q9UDY4	DnaJ homolog subfamily B member 4 [OS=Homo sapiens]	DNAJB4	14	5	9	4	108.2	72.1	102.8	120	91	103.2	105.2	99.9	100.6	96.8	Methylthio [C175]
P21399	Cytoplasmic aconitate hydratase [OS=Homo sapiens]	ACO1	9	8	9	8	88.3	131.2	88.5	83.3	99.2	82.1	102.1	105.3	108.6	111.4
O75689	Arf-GAP with dual PH domain-containing protein 1 [OS=Homo sapiens]	ADAP1	16	6	8	5	104.5	105.9	91.5	89.8	85.1	100.2	92.6	124.3	89.6	116.4
Q86V21	Acetoacetyl-CoA synthetase [OS=Homo sapiens]	AACS	12	8	10	8	94.5	114.8	69.5	120.2	58	101.9	92.1	144.9	96	108.3	Methylthio [C525]
Q14088	Ras-related protein Rab-33A [OS=Homo sapiens]	RAB33A	19	4	5	3	84.9	74.1	80.9	102.6	76.2	132.1	88	134.5	87.2	139.5
P50336	Protoporphyrinogen oxidase [OS=Homo sapiens]	PPOX	15	6	10	5	94.7	106.1	90.4	101.7	95.1	128.9	93.9	113	84.3	92	Methylthio [C183]
Q9P2U7	Vesicular glutamate transporter 1 [OS=Homo sapiens]	SLC17A7	9	7	31	6	111.5	41.7	123.3	83.9	132.1	96.3	125.3	78.1	134.5	73.3	Methylthio [C54; C56]
Q969T9	WW domain-binding protein 2 [OS=Homo sapiens]	WBP2	11	4	10	4	105.3	94.2	85.5	81	90.8	87	122.2	134.6	100.3	99.2
Q96FJ2	Dynein light chain 2, cytoplasmic [OS=Homo sapiens]	DYNLL2	34	4	13	1	122.3	45.2	129.8	95	112.4	119.4	106.9	83.2	107.1	78.5	Methylthio [C56]
Q15036	Sorting nexin-17 [OS=Homo sapiens]	SNX17	10	4	7	4	94	146.3	79.2	103	78.2	91.6	92.6	111.6	95.4	108.1
P39060	Collagen alpha-1(XVIII) chain [OS=Homo sapiens]	COL18A1	3	4	8	4	83.7	95.9	85.8	112.1	92.9	82	57.1	145.5	108.4	136.7
Q7Z392	Trafficking protein particle complex subunit 11 [OS=Homo sapiens]	TRAPPC11	5	5	6	5	98.3	119.9	90.6	94.9	90.8	101.2	94.9	120.7	86	102.6
Q7L4E1	Mitoguardin 2 [OS=Homo sapiens]	MIGA2	6	3	6	3	60.9	52.9	86.3	103.2	70.2	154.6	115.1	129.1	108.5	119.4
Q13642	Four and a half LIM domains protein 1 [OS=Homo sapiens]	FHL1	12	4	8	4	77.5	201.6	79.7	81.7	92.8	83.6	89.3	96.8	97.3	99.7	Methylthio [C71]
Q9H330	Transmembrane protein 245 [OS=Homo sapiens]	TMEM245	6	5	7	5	103.9	102.3	102.2	93.5	109.7	89.8	105.1	95.9	99.4	98.3
P35368	Alpha-1B adrenergic receptor [OS=Homo sapiens]	ADRA1B	10	4	5	4	109.9	66.4	109.1	92.7	111.7	110	101.4	101.2	120.6	77
P25189	Myelin protein P0 [OS=Homo sapiens]	MPZ	19	5	6	5	61.4	179.1	109.8	218.2	40.1	46.7	44.9	48.9	71.2	179.6
P28907	ADP-ribosyl cyclase/cyclic ADP-ribose hydrolase 1 [OS=Homo sapiens]	CD38	13	4	9	4	60.2	133.3	58.2	146.1	57.5	97.8	64.3	201.6	64.7	116.3	Methylthio [C287]
Q8NBF6	Late secretory pathway protein AVL9 homolog [OS=Homo sapiens]	AVL9	8	5	6	5	94.2	89.7	102.3	102.7	91.7	97.3	104.2	104.7	113.5	99.7
Q8ND24	RING finger protein 214 [OS=Homo sapiens]	RNF214	8	6	10	5	96	140.9	89	113.3	69.2	87.2	90.4	118.3	90.4	105.2
Q9NSC5	Homer protein homolog 3 [OS=Homo sapiens]	HOMER3	17	5	9	4	69.5	78.2	92.8	117.8	95.9	163.8	90	118.4	82.5	90.9
P08183	ATP-dependent translocase ABCB1 [OS=Homo sapiens]	ABCB1	5	6	6	6	82	117.2	72.6	105.9	69.6	88.8	82.7	98.5	72.2	210.6
P47914	60S ribosomal protein L29 [OS=Homo sapiens]	RPL29	28	6	17	6	141.8	217.7	88.4	91.5	98.7	79	68.7	60.5	75.7	77.9
Q8N983	39S ribosomal protein L43, mitochondrial [OS=Homo sapiens]	MRPL43	17	4	6	4	92.3	124.3	102.4	120.8	108.6	122.8	100	60.3	78.2	90.4
Q8NE01	Metal transporter CNNM3 [OS=Homo sapiens]	CNNM3	10	7	7	6	108.4	85	109.7	98.5	106.1	96.6	100.5	96.2	110.4	88.7
Q13526	Peptidyl-prolyl cis-trans isomerase NIMA-interacting 1 [OS=Homo sapiens]	PIN1	28	4	9	4	92.4	101.6	85.4	97.9	79.9	99.3	90.4	143.7	92.3	117.2	Methylthio [C57]
Q16401	26S proteasome non-ATPase regulatory subunit 5 [OS=Homo sapiens]	PSMD5	14	6	8	6	79.6	163.7	73.1	91.9	88.9	82.9	101	107.2	108.5	103.1
O00629	Importin subunit alpha-3 [OS=Homo sapiens]	KPNA4	9	3	5	1	91.6	85.7	110.1	94.7	122.2	101.8	119.8	84.3	99.6	90.3
P09496	Clathrin light chain A [OS=Homo sapiens]	CLTA	22	7	38	7	126.1	38.1	134.1	87.5	133.4	101.8	118	70.8	119.1	71	Methylthio [C218]
P22676	Calretinin [OS=Homo sapiens]	CALB2	17	5	10	4	93.4	77	97	77.3	107.6	93	101.1	133.3	110	110.3
Q9NQ50	39S ribosomal protein L40, mitochondrial [OS=Homo sapiens]	MRPL40	17	4	8	4	91.9	129.4	107.8	114	115.4	116.8	108.7	53.8	86.7	75.3
Q92530	Proteasome inhibitor PI31 subunit [OS=Homo sapiens]	PSMF1	21	5	5	5	100.6	99.7	94.2	106.8	87.5	100	98.1	112.5	100.6	100
Q8WYL5	Protein phosphatase Slingshot homolog 1 [OS=Homo sapiens]	SSH1	7	8	12	6	116.7	79.6	109.1	88.6	121.9	113.3	90.3	85.8	110.7	84
Q9UKV8	Protein argonaute-2 [OS=Homo sapiens]	AGO2	11	8	11	5	97.4	103.5	112	102.7	112.9	98.9	104.6	79.8	104.5	83.6	Methylthio [C344]
Q9Y3D9	28S ribosomal protein S23, mitochondrial [OS=Homo sapiens]	MRPS23	20	4	9	4	101.3	116.1	99.9	119.3	102.2	109.3	115.7	66.3	79.6	90.3
Q24JP5	Transmembrane protein 132A [OS=Homo sapiens]	TMEM132A	7	6	8	6	100.9	92.7	106.3	96.2	130.2	106.8	101.8	85.3	103.4	76.3
Q8N6D5	Ankyrin repeat domain-containing protein 29 [OS=Homo sapiens]	ANKRD29	20	6	9	6	102.8	89.6	99.9	120.5	77.9	90.7	105.3	100.2	104.5	108.6
P25787	Proteasome subunit alpha type-2 [OS=Homo sapiens]	PSMA2	22	4	6	4	102.1	101.9	105	91.6	114.8	114	92.7	89.5	97.1	91.5
Q14108	Lysosome membrane protein 2 [OS=Homo sapiens]	SCARB2	9	4	5	4	93.2	85.2	99.8	106.5	91.4	97.6	112.7	118.8	99.5	95.4
Q9UMS6	Synaptopodin-2 [OS=Homo sapiens]	SYNPO2	7	7	8	7	104.8	94.8	100	89	86.9	100.4	92.7	122.3	97.3	111.8
Q16538	Probable G-protein coupled receptor 162 [OS=Homo sapiens]	GPR162	12	5	6	5	108.1	78.7	101.2	103.8	103.6	121.9	93.7	102.6	98.1	88.3
P30837	Aldehyde dehydrogenase X, mitochondrial [OS=Homo sapiens]	ALDH1B1	7	3	7	3	90.6	100.5	141.2	131.2	93.6	99	81.1	86	85.8	91
Q8WW22	DnaJ homolog subfamily A member 4 [OS=Homo sapiens]	DNAJA4	10	4	9	4	133.6	58.8	103.9	108.4	97.3	113.1	104.7	91.3	108.2	80.7
Q969V5	Mitochondrial ubiquitin ligase activator of NFKB 1 [OS=Homo sapiens]	MUL1	13	3	4	3	101.3	90.1	112.9	105.9	98.7	109.8	85.1	92.7	98.2	105.3
Q08499	cAMP-specific 3',5'-cyclic phosphodiesterase 4D [OS=Homo sapiens]	PDE4D	7	5	9	5	112.7	65.2	108.8	106.2	98.2	109.3	120.7	89.3	105	84.6
P56134	ATP synthase subunit f, mitochondrial [OS=Homo sapiens]	ATP5MF	26	2	10	2	118	58.2	112.8	93.2	136.1	119.6	119.7	77.5	105.9	58.9
Q13148	TAR DNA-binding protein 43 [OS=Homo sapiens]	TARDBP	10	3	5	3	85.5	97.3	60.7	103.5	90.3	120.6	110.2	139	111.6	81.3
P15374	Ubiquitin carboxyl-terminal hydrolase isozyme L3 [OS=Homo sapiens]	UCHL3	17	3	5	3	91.5	132.2	93.1	92.1	89.5	90.1	95.4	120.8	96.2	99.1
Q99729	Heterogeneous nuclear ribonucleoprotein A/B [OS=Homo sapiens]	HNRNPAB	9	3	4	2	82	105.9	75	104.2	118.5	79.7	71.8	149.6	154.5	58.7	Methylthio [C98]
O15399	Glutamate receptor ionotropic, NMDA 2D [OS=Homo sapiens]	GRIN2D	6	7	10	5	107.4	75.5	123.5	79.4	142.2	99.4	103	78.1	112.1	79.3	Methylthio [C488]
Q9UPW5	Cytosolic carboxypeptidase 1 [OS=Homo sapiens]	AGTPBP1	7	9	12	9	99.1	107.6	90.4	103.4	88.6	95.9	100.6	116.9	90.6	106.9
O75695	Protein XRP2 [OS=Homo sapiens]	RP2	12	5	12	5	85.3	185.6	78.9	105.8	80	87.4	80.8	94.7	79.4	122.1
Q9UL51	Potassium/sodium hyperpolarization-activated cyclic nucleotide-gated channel 2 [OS=Homo sapiens]	HCN2	7	6	9	4	109.7	87.1	91	112.1	81.1	110.1	100.9	99.7	86.4	122
Q8N183	NADH dehydrogenase [ubiquinone] 1 alpha subcomplex assembly factor 2 [OS=Homo sapiens]	NDUFAF2	28	5	10	5	85.4	76.4	113.9	87	111.1	101.4	124.3	83.1	121.2	96.1
Q9HBG6	Intraflagellar transport protein 122 homolog [OS=Homo sapiens]	IFT122	5	7	8	7	89.1	172.2	81.8	130	70.4	93.9	90.9	82.9	88.4	100.2
Q9UQ13	Leucine-rich repeat protein SHOC-2 [OS=Homo sapiens]	SHOC2	7	5	7	5	101.5	86.7	96.9	107.7	92.8	88	122.2	89.4	125.7	89.1
Q13634	Cadherin-18 [OS=Homo sapiens]	CDH18	5	3	5	3	109.5	64	103.6	112.4	92	103.1	116	105.9	107.6	86
Q9BTV4	Transmembrane protein 43 [OS=Homo sapiens]	TMEM43	13	4	7	3	105.2	126.8	103.8	98	98.3	109.5	98.1	97.2	91.2	72
P16104	Histone H2AX [OS=Homo sapiens]	H2AX	22	5	36	2	78.3	145.4	58.1	130.8	93.7	39	61.9	172.1	149.9	70.8
O14548	Cytochrome c oxidase subunit 7A-related protein, mitochondrial [OS=Homo sapiens]	COX7A2L	23	4	15	4	96.2	47.8	145	91.4	125.6	124.4	112.3	63.5	116.7	76.9
Q9C0C9	(E3-independent) E2 ubiquitin-conjugating enzyme [OS=Homo sapiens]	UBE2O	8	9	13	9	95.7	107.8	94.5	95.4	97.6	85.2	111.2	89.6	108.9	114	Methylthio [C182; C353]
Q13107	Ubiquitin carboxyl-terminal hydrolase 4 [OS=Homo sapiens]	USP4	8	7	8	6	85.9	159.4	72.3	88.6	86.4	97.5	82.8	119.6	85.5	122.1
Q8N9F7	Lysophospholipase D GDPD1 [OS=Homo sapiens]	GDPD1	23	7	11	7	99.4	97.9	98.1	105.9	96.1	106.3	95.6	103.8	92.3	104.7
Q76G19	PDZ domain-containing protein 4 [OS=Homo sapiens]	PDZD4	7	4	6	4	96.5	75.7	108.4	112	94	120.1	92.2	102.1	95.5	103.7
P05109	Protein S100-A8 [OS=Homo sapiens]	S100A8	35	4	9	4	64.5	62.8	72.8	122.2	112.8	83.2	68.3	186.4	116.2	110.7
Q15746	Myosin light chain kinase, smooth muscle [OS=Homo sapiens]	MYLK	3	6	8	5	103.4	134.2	79.9	82.4	89.1	82.6	84.6	119.4	100.8	123.6
Q9UIQ6	Leucyl-cystinyl aminopeptidase [OS=Homo sapiens]	LNPEP	6	6	8	5	98.7	106.1	106.6	100.1	99.2	88.5	106.6	86.5	108	99.7
Q6BDS2	UHRF1-binding protein 1 [OS=Homo sapiens]	BLTP3A	5	7	9	6	104.5	107.1	91.2	113.8	78.8	69.8	117.6	115.7	110.3	91.2
Q9NY59	Sphingomyelin phosphodiesterase 3 [OS=Homo sapiens]	SMPD3	7	5	9	5	84.4	84.5	94	123.4	98	147.8	82.8	95.9	87.5	101.8
Q9Y678	Coatomer subunit gamma-1 [OS=Homo sapiens]	COPG1	10	7	9	7	92.6	115.9	98.8	97.8	88.1	96.7	96.4	112.3	96.7	104.6
O94822	E3 ubiquitin-protein ligase listerin [OS=Homo sapiens]	LTN1	4	8	11	8	103.6	114.8	94.6	104.5	81.7	93.3	96	120.3	83.9	107.2
O00533	Neural cell adhesion molecule L1-like protein [OS=Homo sapiens]	CHL1	4	4	7	4	93.9	97.9	88.9	79.6	114.2	99.3	106	106.1	112.6	101.6
O15061	Synemin [OS=Homo sapiens]	SYNM	4	7	10	7	76.2	127.9	69.4	104.9	73.3	94.6	81.3	122.4	118.1	132
Q5HYK3	2-methoxy-6-polyprenyl-1,4-benzoquinol methylase, mitochondrial [OS=Homo sapiens]	COQ5	10	2	3	2	92.9	104.5	96.2	113.8	99.4	113.9	98.8	96.9	98	85.7
P39656	Dolichyl-diphosphooligosaccharide--protein glycosyltransferase 48 kDa subunit [OS=Homo sapiens]	DDOST	11	6	11	6	110.2	174.7	92.4	89.6	104.5	82.2	93.3	85.4	89.5	78.2
Q9ULQ0	Striatin-interacting protein 2 [OS=Homo sapiens]	STRIP2	6	5	6	3	101.4	103.6	105.8	92.4	109.3	90.4	124.8	85.4	102.6	84.3
P48556	26S proteasome non-ATPase regulatory subunit 8 [OS=Homo sapiens]	PSMD8	17	5	9	4	112	92.5	98.4	95.5	111.2	104.5	97.3	97.3	96.6	94.7
P13716	Delta-aminolevulinic acid dehydratase [OS=Homo sapiens]	ALAD	12	4	8	4	81.7	111.2	80.6	88.2	76.2	86.2	110.4	137.7	88.8	138.9
Q9NRZ5	1-acyl-sn-glycerol-3-phosphate acyltransferase delta [OS=Homo sapiens]	AGPAT4	11	5	8	5	99.7	115.4	95.7	91.6	91.4	83.7	96.5	101.9	105.3	118.8
Q9H2G2	STE20-like serine/threonine-protein kinase [OS=Homo sapiens]	SLK	5	7	7	7	95.3	125	87.8	87.9	97.9	97.8	96.6	102.7	102.9	106.1
Q9H6R3	Acyl-CoA synthetase short-chain family member 3, mitochondrial [OS=Homo sapiens]	ACSS3	8	5	9	5	86.4	162.5	89.6	88.9	98.1	78.4	106.4	90.7	106.2	93
Q9H706	GRB2-associated and regulator of MAPK protein 1 [OS=Homo sapiens]	GAREM1	6	5	6	4	97.9	116.4	86.5	107.7	79.4	108.2	87.5	94.5	98.9	122.9
P36551	Oxygen-dependent coproporphyrinogen-III oxidase, mitochondrial [OS=Homo sapiens]	CPOX	8	4	10	4	102.1	75	127.7	112.9	115.1	114.6	101.4	69.8	100.2	81.1
Q9H2C0	Gigaxonin [OS=Homo sapiens]	GAN	9	6	9	6	80.4	89.7	61.9	143.1	78.6	106.8	79.9	119.3	114.8	125.6	Methylthio [C452]
P50542	Peroxisomal targeting signal 1 receptor [OS=Homo sapiens]	PEX5	6	3	6	3	103.2	147.2	61	104.8	66.8	94.3	88.3	118.3	104.3	111.9
Q8N5D0	WD and tetratricopeptide repeats protein 1 [OS=Homo sapiens]	WDTC1	7	5	7	4	110.5	93.7	94.9	100.7	88.8	105.9	105.4	110.1	89.5	100.5
Q96DB5	Regulator of microtubule dynamics protein 1 [OS=Homo sapiens]	RMDN1	16	5	9	4	85.9	185.9	79.5	82.4	108.7	92.9	102.2	91	92.9	78.6
P82663	28S ribosomal protein S25, mitochondrial [OS=Homo sapiens]	MRPS25	19	3	7	3	97.2	130.5	94.3	104.5	109.9	96.6	123.4	61.8	89.9	91.8
Q9HAU5	Regulator of nonsense transcripts 2 [OS=Homo sapiens]	UPF2	5	8	10	8	111.4	99.3	105.6	82.2	104	88.8	103.1	109.4	110.1	86.1
P35270	Sepiapterin reductase [OS=Homo sapiens]	SPR	25	5	8	5	94.3	94.1	108.1	86.2	90.3	102.3	106.2	109.7	116	92.9	Methylthio [C10]
P48739	Phosphatidylinositol transfer protein beta isoform [OS=Homo sapiens]	PITPNB	13	5	11	2	92.3	114.4	83.3	90.7	82.5	101.3	97.7	116.2	92.9	128.7
Q15813	Tubulin-specific chaperone E [OS=Homo sapiens]	TBCE	15	7	7	7	95.8	140.4	80.4	85.4	79.6	90.3	91.3	139.7	86.7	110.4
Q9BZF3	Oxysterol-binding protein-related protein 6 [OS=Homo sapiens]	OSBPL6	7	7	9	7	94.5	107.2	86.6	117.9	84.2	105.2	89.7	119.5	86.9	108.3
Q16836	Hydroxyacyl-coenzyme A dehydrogenase, mitochondrial [OS=Homo sapiens]	HADH	19	6	11	5	84.6	92.8	92.9	80.3	120.5	100.4	112.9	115.9	108.1	91.6	Methylthio [C211]
O95490	Adhesion G protein-coupled receptor L2 [OS=Homo sapiens]	ADGRL2	3	3	4	2	104.2	69.9	119.7	95.4	107.8	96.1	113.5	96.9	103.1	93.3
Q92508	Piezo-type mechanosensitive ion channel component 1 [OS=Homo sapiens]	PIEZO1	2	5	5	5	100.3	128.1	88.9	104.6	111.3	102.3	88.9	93.9	91.9	89.8
Q9UL15	BAG family molecular chaperone regulator 5 [OS=Homo sapiens]	BAG5	9	5	9	4	103.1	114.5	89.7	102.1	88.3	90.6	115.5	90.9	104.8	100.4
P49841	Glycogen synthase kinase-3 beta [OS=Homo sapiens]	GSK3B	15	7	13	3	102.4	81.7	104.5	109.5	92.3	103.4	100.5	110.2	96.5	99	Methylthio [C107; C199]
Q92890	Ubiquitin recognition factor in ER-associated degradation protein 1 [OS=Homo sapiens]	UFD1	17	5	8	5	98.7	84.6	93	85.6	103.7	100.6	116.8	107.5	109.8	99.8
Q6IQ23	Pleckstrin homology domain-containing family A member 7 [OS=Homo sapiens]	PLEKHA7	7	8	9	8	98.2	106	89.7	104.2	95.9	116.5	85.7	118.5	92.7	92.6
O75874	Isocitrate dehydrogenase [NADP] cytoplasmic [OS=Homo sapiens]	IDH1	14	7	16	5	92.8	118	86.2	94.1	85.8	94.1	97.5	116.8	93.4	121.2	Methylthio [C379]
Q96JI7	Spatacsin [OS=Homo sapiens]	SPG11	2	5	6	5	91.6	169.6	90.7	99.2	90.9	79.3	103.9	86.5	89.7	98.7
Q10713	Mitochondrial-processing peptidase subunit alpha [OS=Homo sapiens]	PMPCA	6	4	5	4	103.2	98.4	107.1	81.3	119.2	94.1	125.9	78.8	108.7	83.2
P20700	Lamin-B1 [OS=Homo sapiens]	LMNB1	8	5	7	3	94.5	101.5	80.4	114.9	97.6	75.6	71.9	146.9	132.4	84.3
Q16348	Solute carrier family 15 member 2 [OS=Homo sapiens]	SLC15A2	6	4	8	4	112	105.9	86.6	84	124.6	82.9	121.5	81	116.5	85
Q2TAZ0	Autophagy-related protein 2 homolog A [OS=Homo sapiens]	ATG2A	4	4	6	4	92	110.5	82.4	112.9	76.7	78	116.9	109	113.9	107.8
Q9BQ70	Transcription factor 25 [OS=Homo sapiens]	TCF25	10	8	13	7	118.6	85.9	95.3	107.7	78.4	95.9	108.4	98.1	106.4	105.3	Phospho [S602]
Q96TA1	Protein Niban 2 [OS=Homo sapiens]	NIBAN2	7	4	4	4	85	179.8	82.7	95.8	85.5	78.9	74.6	122.8	96	99
P51692	Signal transducer and activator of transcription 5B [OS=Homo sapiens]	STAT5A	8	6	8	1	114.1	194.8	60.7	90.2	55.6	87.4	82.1	159.9	79.5	75.7
Q9BPX6	Calcium uptake protein 1, mitochondrial [OS=Homo sapiens]	MICU1	14	8	9	8	94.8	76	108.4	110.9	100.5	130.7	93	81.4	107.1	97.2
Q9BS26	Endoplasmic reticulum resident protein 44 [OS=Homo sapiens]	ERP44	11	5	8	4	91.9	149.5	89.5	98.2	84.7	91.4	93	102	90.3	109.6
P28070	Proteasome subunit beta type-4 [OS=Homo sapiens]	PSMB4	20	4	6	4	98.1	104.6	97.9	92.9	124.6	102.3	101.9	82.5	103	92.3
Q9BV73	Centrosome-associated protein CEP250 [OS=Homo sapiens]	CEP250	2	5	8	5	88.3	118.6	106.2	107.7	105.8	103	93	77.1	105.6	94.8
Q15819	Ubiquitin-conjugating enzyme E2 variant 2 [OS=Homo sapiens]	UBE2V2	22	4	13	1	98.2	101.6	86.9	68	98	78	113.9	113.4	129.1	113
P51970	NADH dehydrogenase [ubiquinone] 1 alpha subcomplex subunit 8 [OS=Homo sapiens]	NDUFA8	19	4	13	4	109.5	41.4	152.5	88.3	124	111.6	114.7	48.9	139.2	69.7	Methylthio [C66]
O60658	High affinity cAMP-specific and IBMX-insensitive 3',5'-cyclic phosphodiesterase 8A [OS=Homo sapiens]	PDE8A	9	6	9	3	98.3	88.5	110.4	103.9	101.4	91.6	110.3	91.1	104.1	100.6
P18077	60S ribosomal protein L35a [OS=Homo sapiens]	RPL35A	38	6	22	6	105.3	171.2	90.5	98.1	104.5	101.1	83	84.1	76.1	86.1
Q96DA2	Ras-related protein Rab-39B [OS=Homo sapiens]	RAB39B	22	4	8	3	87.2	88.1	91.5	111.8	82.8	118	93.5	126.2	94.8	106.1
Q96AG4	Leucine-rich repeat-containing protein 59 [OS=Homo sapiens]	LRRC59	15	4	7	4	119.8	97.6	116.7	94.5	106.5	103.9	94.9	91.4	88.1	86.6	Methylthio [C48]
Q99497	Parkinson disease protein 7 [OS=Homo sapiens]	PARK7	27	5	13	5	89.3	97.4	95.6	80.2	105.4	89.1	115.7	106.3	113.8	107.1
Q9BW92	Threonine--tRNA ligase, mitochondrial [OS=Homo sapiens]	TARS2	7	5	5	5	102.9	155.9	87.2	88.8	104.4	114.4	89.7	73.6	93.4	89.7
Q14258	E3 ubiquitin/ISG15 ligase TRIM25 [OS=Homo sapiens]	TRIM25	7	4	8	4	73.9	216.9	66.6	94.9	68.3	97.6	68.6	126.7	73.1	113.4
Q86VP1	Tax1-binding protein 1 [OS=Homo sapiens]	TAX1BP1	4	4	7	4	100.8	74.5	100.3	99.5	112.5	93.2	111.1	95.3	110.2	102.7
Q9Y2B5	VPS9 domain-containing protein 1 [OS=Homo sapiens]	VPS9D1	11	6	9	6	114.2	73.2	113	113.5	102	100.6	105.1	85.8	107.8	84.8
Q7Z2K6	Endoplasmic reticulum metallopeptidase 1 [OS=Homo sapiens]	ERMP1	5	4	6	4	92.3	103	98.4	109.9	84	102.8	98.6	105.8	91.5	113.6
Q9BS92	Protein NipSnap homolog 3B [OS=Homo sapiens]	NIPSNAP3	18	4	7	3	111.7	70.6	95.7	73.5	99.8	100	131.2	101.2	123.2	92.9
P54709	Sodium/potassium-transporting ATPase subunit beta-3 [OS=Homo sapiens]	ATP1B3	15	4	7	4	103.3	95.1	97.2	94.3	108	81.5	106.4	98.9	115.8	99.5
Q14642	Inositol polyphosphate-5-phosphatase A [OS=Homo sapiens]	INPP5A	13	4	7	4	120.9	80.2	102.4	91.3	108.8	105.4	96.7	89	110.7	94.7	Methylthio [C159]
P47972	Neuronal pentraxin-2 [OS=Homo sapiens]	NPTX2	9	5	12	5	129.3	51.6	87.9	78.6	200.6	123.2	101.6	82.2	79.8	65.3
Q96A33	PAT complex subunit CCDC47 [OS=Homo sapiens]	CCDC47	14	6	10	6	96	153.2	92.6	86.6	111.4	78.7	111.3	83.7	95.5	90.8
Q96RF0	Sorting nexin-18 [OS=Homo sapiens]	SNX18	7	4	6	3	75.9	267.1	47.7	87.3	53.7	69.1	66.3	139.9	58	135
Q6P9F7	Volume-regulated anion channel subunit LRRC8B [OS=Homo sapiens]	LRRC8B	8	6	7	6	111	81.9	101.1	98.3	89.1	106.8	106	99.9	100.4	105.6
P53667	LIM domain kinase 1 [OS=Homo sapiens]	LIMK1	9	5	5	5	102.4	84.9	102.4	108.3	92.8	110.5	102	106.1	92	98.6
Q99726	Zinc transporter 3 [OS=Homo sapiens]	SLC30A3	9	4	10	4	123.7	47.1	148.3	72.6	134.2	83.7	118.1	74.8	131.4	66.2
Q8IVF5	Rho guanine nucleotide exchange factor TIAM2 [OS=Homo sapiens]	TIAM2	3	4	4	3	93.7	105	101.7	99.8	101.5	93	105.1	94.9	112.5	92.6
Q9Y6G5	COMM domain-containing protein 10 [OS=Homo sapiens]	COMMD10	18	4	7	4	94.7	142.5	82.7	99.7	79	94.5	95.1	120.9	83.9	107
P35240	Merlin [OS=Homo sapiens]	NF2	8	5	5	5	83.4	183.5	69.3	106.1	72.7	92.2	74.3	95.9	100.9	121.8
P61018	Ras-related protein Rab-4B [OS=Homo sapiens]	MIA-RAB4	10	2	3	1	106.6	68.8	96.7	84.5	104.5	92.1	129.4	87.5	115.7	114.2
Q9BVN2	RUN and SH3 domain-containing protein 1 [OS=Homo sapiens]	RUSC1	6	5	7	5	114.4	70.8	108.2	96.4	110.6	95.4	111.6	77.4	115.6	99.6
Q8WUK0	Phosphatidylglycerophosphatase and protein-tyrosine phosphatase 1 [OS=Homo sapiens]	PTPMT1	16	3	7	3	102.4	67.5	121.4	87	127.9	123.6	102.8	79.6	113.3	74.4
Q13009	Rho guanine nucleotide exchange factor TIAM1 [OS=Homo sapiens]	TIAM1	5	8	13	7	93.9	122.3	86.2	105.2	75.8	102.7	85.4	125.1	84.4	119
P45954	Short/branched chain specific acyl-CoA dehydrogenase, mitochondrial [OS=Homo sapiens]	ACADSB	8	3	4	3	101	95.4	103.3	86.2	108.3	123.7	101.7	91.8	93.5	95
Q8TBX8	Phosphatidylinositol 5-phosphate 4-kinase type-2 gamma [OS=Homo sapiens]	PIP4K2C	10	6	15	5	103.3	102.3	95.5	96.6	91	106.4	95.2	111.7	90.2	107.9
P48637	Glutathione synthetase [OS=Homo sapiens]	GSS	14	6	9	6	85.6	88.9	94.6	90.7	97.6	102.5	103.7	113	101.1	122.4
Q9UPR0	Inactive phospholipase C-like protein 2 [OS=Homo sapiens]	PLCL2	6	6	6	6	92.4	109.3	89.5	96.8	87.8	96.2	101.6	118	90.1	118.2	Methylthio [C90; C625; C1028]
Q86TW2	AarF domain-containing protein kinase 1 [OS=Homo sapiens]	ADCK1	13	6	9	6	121.1	75.4	81.9	79	115.8	137.1	103.2	82.8	110.3	93.4
Q7LDG7	RAS guanyl-releasing protein 2 [OS=Homo sapiens]	RASGRP2	11	7	9	7	92.6	92.5	86.4	130.4	76.9	122.2	86.4	117	85.1	110.5
Q92783	Signal transducing adapter molecule 1 [OS=Homo sapiens]	STAM	8	4	6	3	97.3	114.6	87.9	87.7	95.5	88	112.4	114.6	99.9	102	Methylthio [C85]
Q5VWP3	Muscular LMNA-interacting protein [OS=Homo sapiens]	MLIP	9	3	4	3	111	49.8	154.7	92.5	110.3	89.9	132.9	98.3	95.4	65.1
P36969	Phospholipid hydroperoxide glutathione peroxidase [OS=Homo sapiens]	GPX4	21	5	14	5	94.7	80.8	109.3	105.8	104	111.6	106	80.5	108.5	98.9	Methylthio [C102]
Q9BV23	Monoacylglycerol lipase ABHD6 [OS=Homo sapiens]	ABHD6	12	4	7	4	96.4	115.7	84.8	98.9	91.6	101.5	86	119.7	94.2	111.2	Methylthio [C134]
P09001	39S ribosomal protein L3, mitochondrial [OS=Homo sapiens]	MRPL3	14	6	12	6	96.6	117.5	106.9	120.6	103.4	123.6	94.3	69.6	81.1	86.6
Q9NP92	39S ribosomal protein S30, mitochondrial [OS=Homo sapiens]	MRPS30	11	3	4	3	99.8	95.6	113.4	109.2	109.6	127.4	100.4	74.1	95	75.6
Q96TA2	ATP-dependent zinc metalloprotease YME1L1 [OS=Homo sapiens]	YME1L1	8	8	14	7	99.9	92.5	116	103.4	114.5	108.4	102.8	75.5	99.7	87.3
Q6IQ26	DENN domain-containing protein 5A [OS=Homo sapiens]	DENND5A	6	7	10	5	93.5	141.8	81.7	112	77.4	99.1	85.5	110.9	87.9	110.3
Q13438	Protein OS-9 [OS=Homo sapiens]	OS9	4	3	5	3	93.8	168.1	88.7	108.6	92.4	79.3	97.7	84.8	83.6	103
Q15223	Nectin-1 [OS=Homo sapiens]	NECTIN1	11	4	6	4	91.1	104.2	86.4	97	80.3	80.8	113.5	107.1	88.5	151	Methylthio [C316]
Q8N1B4	Vacuolar protein sorting-associated protein 52 homolog [OS=Homo sapiens]	VPS52	10	7	7	7	93.9	134.8	91.3	95.7	92.7	90.7	95.9	105.6	91.5	107.8
Q9NZL9	Methionine adenosyltransferase 2 subunit beta [OS=Homo sapiens]	MAT2B	10	3	6	3	89.8	98.4	100.2	95.5	102.4	102.1	99.9	109.8	97.7	104.1
P46020	Phosphorylase b kinase regulatory subunit alpha, skeletal muscle isoform [OS=Homo sapiens]	PHKA1	5	8	13	6	93	239.6	68.9	78.7	95	89.2	71.4	102.9	83.8	77.5
Q96CM3	Mitochondrial RNA pseudouridine synthase RPUSD4 [OS=Homo sapiens]	RPUSD4	11	5	7	5	104.3	105.1	101.3	101.1	97.1	117.7	120.4	82.2	86.1	84.7
Q15102	Platelet-activating factor acetylhydrolase IB subunit alpha1 [OS=Homo sapiens]	PAFAH1B3	24	7	13	7	87.9	140.9	79.3	77.7	91.8	83.9	85.1	141.9	103.3	108.3	Methylthio [C205]
Q8N5H7	SH2 domain-containing protein 3C [OS=Homo sapiens]	SH2D3C	5	3	6	3	110.9	72.6	98.9	98.2	108.5	90.9	113.2	93.9	113.9	98.9
Q96DZ1	Endoplasmic reticulum lectin 1 [OS=Homo sapiens]	ERLEC1	9	4	6	4	104.1	119.2	105.8	117.3	82.5	108.7	88.8	108.9	78.2	86.4
Q9NTX5	Ethylmalonyl-CoA decarboxylase [OS=Homo sapiens]	ECHDC1	13	3	6	3	85.6	111.3	77.7	96.9	85.4	79	104.2	115.4	119	125.5
Q9UKU7	Isobutyryl-CoA dehydrogenase, mitochondrial [OS=Homo sapiens]	ACAD8	10	4	8	4	96.6	81.4	108.1	99.4	118.1	107.4	105	83.5	96.8	103.6	Methylthio [C251]
Q9Y2G8	DnaJ homolog subfamily C member 16 [OS=Homo sapiens]	DNAJC16	7	6	9	5	112.1	80.9	123.9	104.3	102	110.5	106.4	81.1	94.9	84
P27815	cAMP-specific 3',5'-cyclic phosphodiesterase 4A [OS=Homo sapiens]	PDE4A	5	3	7	3	108.4	106.5	112.1	93.6	119	94.2	113.4	80.9	98.6	73.2
Q9BRX8	Peroxiredoxin-like 2A [OS=Homo sapiens]	PRXL2A	21	5	8	5	90	107	94.7	91.5	104.9	99.8	111.5	90.6	109.1	101
Q9UMY4	Sorting nexin-12 [OS=Homo sapiens]	SNX12	27	6	13	4	86.2	204.2	70.4	63.4	76	53.9	114.3	117.8	108.3	105.5
Q9GZM8	Nuclear distribution protein nudE-like 1 [OS=Homo sapiens]	NDEL1	15	4	7	3	106.5	71.3	108	99.1	104.4	114	106.1	92.4	108.3	89.9
P33316	Deoxyuridine 5'-triphosphate nucleotidohydrolase, mitochondrial [OS=Homo sapiens]	DUT	9	2	5	2	93.4	107.5	104.8	78.6	108.8	111.4	109	99.9	98.9	87.7
P35080	Profilin-2 [OS=Homo sapiens]	PFN2	21	4	16	4	105.7	78.7	83.7	90.4	90.3	105.7	107.1	142.9	87.4	108
Q9Y2Q9	28S ribosomal protein S28, mitochondrial [OS=Homo sapiens]	MRPS28	24	3	6	3	95.8	102.5	97.4	96.2	98.2	113.3	109.4	85.1	109.2	92.8
O15357	Phosphatidylinositol 3,4,5-trisphosphate 5-phosphatase 2 [OS=Homo sapiens]	INPPL1	6	7	8	6	88	152.3	96.9	90	84.2	102.6	86.1	106	93.6	100.1
P25098	Beta-adrenergic receptor kinase 1 [OS=Homo sapiens]	GRK2	8	6	9	4	89.2	101.5	98.5	91.6	99.7	97.5	103.1	104.3	116.1	98.6
P51114	Fragile X mental retardation syndrome-related protein 1 [OS=Homo sapiens]	FXR1	9	5	9	5	102.2	137.5	105.9	95.5	95.1	90.9	89.1	104.2	80.8	98.8
Q9Y666	Solute carrier family 12 member 7 [OS=Homo sapiens]	SLC12A7	4	4	11	2	96.3	150.4	94.8	82.8	112.7	112.3	89.1	97.1	92.2	72.4
O75326	Semaphorin-7A [OS=Homo sapiens]	SEMA7A	10	7	12	7	103.8	83.3	94.8	105.7	104.5	99.2	116.3	79.6	105.4	107.3	Methylthio [C266]
Q9H8H3	Methyltransferase-like protein 7A [OS=Homo sapiens]	TMT1A	19	4	6	4	78.7	225.3	79.3	88.5	100.6	85	81.9	84.8	90.6	85.3	Methylthio [C92; C96]
Q8TC07	TBC1 domain family member 15 [OS=Homo sapiens]	TBC1D15	7	5	9	5	91.4	148.3	78.7	100.4	79.6	90.8	87.7	118.1	93.6	111.5
O95208	Epsin-2 [OS=Homo sapiens]	EPN2	4	2	6	2	111.3	94.9	91.7	122.9	91.2	92	110.6	92.1	83.9	109.3
Q8IV01	Synaptotagmin-12 [OS=Homo sapiens]	SYT12	15	7	10	7	90.5	94.4	90.5	102.7	82.2	100	101.4	146	86.3	106
A6NCS6	Uncharacterized protein C2orf72 [OS=Homo sapiens]	C2orf72	13	4	5	3	77.9	141.7	68	84	88.5	106.2	71.7	105	129.1	128
Q32MZ4	Leucine-rich repeat flightless-interacting protein 1 [OS=Homo sapiens]	LRRFIP1	4	2	7	2	95.1	92.9	102.5	99.6	111.7	101.6	117.7	81.6	96.4	100.9
Q9UGI6	Small conductance calcium-activated potassium channel protein 3 [OS=Homo sapiens]	KCNN3	7	6	7	6	81.3	166.3	64.5	114.9	95.5	90.3	80.8	94.3	92.9	119.2
P60981	Destrin [OS=Homo sapiens]	DSTN	23	5	27	4	88.4	117.2	90.5	81	97.8	97.3	92.2	117.5	111.2	106.9	Methylthio [C39]
Q9HCU5	Prolactin regulatory element-binding protein [OS=Homo sapiens]	PREB	13	5	10	5	116.1	99.4	107.4	93.3	108.8	101.2	98.4	97.4	89.2	88.7	Methylthio [C161]
Q14BN4	Sarcolemmal membrane-associated protein [OS=Homo sapiens]	SLMAP	6	5	9	5	101.2	93.8	107.1	105.1	95.7	97.2	103.3	98.5	92.5	105.6
Q96GM1	Phospholipid phosphatase-related protein type 2 [OS=Homo sapiens]	PLPPR2	6	1	3	1	97.2	75.2	99	101.6	114.7	130.6	95.1	98.6	98.4	89.7	Methylthio [C191]
Q9Y487	V-type proton ATPase 116 kDa subunit a2 [OS=Homo sapiens]	ATP6V0A2	4	3	18	1	94.6	112.1	95.4	100.8	110.9	117.3	106.3	109.3	84.3	68.9
P21964	Catechol O-methyltransferase [OS=Homo sapiens]	COMT	20	4	5	4	80.6	221.4	63.4	86.1	75.8	69.9	81.6	121.6	83	116.6	Methylthio [C145; C223]
P04114	Apolipoprotein B-100 [OS=Homo sapiens]	APOB	2	7	10	5	88	106.9	90.4	118.7	82.7	97.7	92.1	130.3	100.3	92.8
O43307	Rho guanine nucleotide exchange factor 9 [OS=Homo sapiens]	ARHGEF9	6	3	7	2	122.6	49.3	105.2	99.9	99.2	108.7	124.8	96.6	108.4	85.2
P11413	Glucose-6-phosphate 1-dehydrogenase [OS=Homo sapiens]	G6PD	11	7	11	7	92	172	85.9	78.6	88.1	73.4	97.3	105.1	95.1	112.6
P18074	General transcription and DNA repair factor IIH helicase subunit XPD [OS=Homo sapiens]	ERCC2	7	4	6	4	101.9	100.9	102.4	111.8	80.2	105	98.5	103.1	94.6	101.7
O75129	Astrotactin-2 [OS=Homo sapiens]	ASTN2	5	4	4	4	111.1	102.8	96.8	93.9	95.3	102.9	100.3	101.5	96.8	98.5
Q9H0M0	NEDD4-like E3 ubiquitin-protein ligase WWP1 [OS=Homo sapiens]	WWP1	6	5	5	5	107.5	83.3	102.7	91.5	105.1	106.7	102.1	109.4	94.5	97.1
Q96E39	RNA binding motif protein, X-linked-like-1 [OS=Homo sapiens]	RBMXL1	15	6	7	2	87	85.4	100.5	117.2	104.9	92.5	94.5	131.4	97.2	89.5	Phospho [S157]
Q9BZC1	CUGBP Elav-like family member 4 [OS=Homo sapiens]	CELF4	7	5	13	4	144.1	58.4	97.8	111.6	85.5	111.7	113.7	92.2	115.5	69.5	Methylthio [C194]
Q9BSL1	Ubiquitin-associated domain-containing protein 1 [OS=Homo sapiens]	UBAC1	10	4	5	4	109.1	119.2	86.3	93.1	83	98.9	96	138.2	88	88.4
P63173	60S ribosomal protein L38 [OS=Homo sapiens]	RPL38	39	3	5	3	102.3	149.8	94.2	104.1	92.1	96.8	101.8	81.8	100.9	76.2
Q9NVP1	ATP-dependent RNA helicase DDX18 [OS=Homo sapiens]	DDX18	11	6	7	6	89	121.4	99	100	108.5	88.7	97.2	107.4	102.4	86.4
Q13237	cGMP-dependent protein kinase 2 [OS=Homo sapiens]	PRKG2	6	5	7	5	109.6	76.4	107	113.8	101	127.9	97.7	90.8	89.1	86.7
Q5JRX3	Presequence protease, mitochondrial [OS=Homo sapiens]	PITRM1	5	5	11	5	112.6	99.9	76.5	81.8	109.2	148.8	79.8	98.7	94.1	98.6
Q93096	Protein tyrosine phosphatase type IVA 1 [OS=Homo sapiens]	PTP4A1	24	4	7	4	94.3	101.6	86.3	99.8	83.2	81.3	111.6	110.3	92.7	138.9
P31153	S-adenosylmethionine synthase isoform type-2 [OS=Homo sapiens]	MAT2A	11	4	6	4	93.5	111.4	89.5	88.9	96.4	88.5	103.2	102.7	102.1	123.8
O75208	Ubiquinone biosynthesis protein COQ9, mitochondrial [OS=Homo sapiens]	COQ9	15	4	6	4	87	116.5	99.6	92.2	105.2	98.7	106.3	97.1	97.3	100.1
Q9Y263	Phospholipase A-2-activating protein [OS=Homo sapiens]	PLAA	9	4	4	4	87	174.1	66.5	69.5	67.8	85.1	78.1	159.8	88	124.2
Q96B18	Dapper homolog 3 [OS=Homo sapiens]	DACT3	9	4	6	4	112.4	48.5	114.4	112.8	100.3	132	97.3	92	98.3	92	Methylthio [C473]
P05060	Secretogranin-1 [OS=Homo sapiens]	CHGB	7	5	7	5	87.5	60.3	95.6	100.2	116.7	119.4	89.5	129.8	107.6	93.4
P40121	Macrophage-capping protein [OS=Homo sapiens]	CAPG	12	4	6	4	63.1	387.6	42.5	54.2	61.9	50.7	61.9	122.6	64.8	90.8
Q9NWV8	BRISC and BRCA1-A complex member 1 [OS=Homo sapiens]	BABAM1	13	4	7	4	107.3	97.5	78.7	98.9	74.3	99.5	111	140.9	91.3	100.6
Q5EBL8	PDZ domain-containing protein 11 [OS=Homo sapiens]	PDZD11	21	3	8	3	104	110.5	111.1	99.6	100.6	103	95.8	92.2	90.6	92.5
Q8N5G2	Macoilin [OS=Homo sapiens]	MACO1	6	4	5	4	91.5	86.8	113.6	112.4	103.2	91.1	107.9	96.1	85.6	111.8
O60784	Target of Myb protein 1 [OS=Homo sapiens]	TOM1	5	2	3	2	109.4	107.3	86.4	87.7	82.7	100.9	103.5	128.3	100.1	93.7
Q9P0K9	DOMON domain-containing protein FRRS1L [OS=Homo sapiens]	FRRS1L	7	3	10	3	113.8	54.9	119.6	99.3	118.5	101.4	106.7	79.9	117.7	88.1
Q9Y426	C2 domain-containing protein 2 [OS=Homo sapiens]	C2CD2	6	4	7	4	115.7	81.6	113.4	94.4	83.9	71.7	119.3	103.4	101.4	115.2
P11047	Laminin subunit gamma-1 [OS=Homo sapiens]	LAMC1	2	2	3	2	79.2	194.9	76.7	102.7	87.8	83.7	77.8	111	89.9	96.1
Q75T13	GPI inositol-deacylase [OS=Homo sapiens]	PGAP1	7	6	7	6	99	95	110.1	108.1	117.2	101.3	94	81.4	99.5	94.3
Q9Y3E5	Peptidyl-tRNA hydrolase 2, mitochondrial [OS=Homo sapiens]	PTRH2	25	3	4	3	103.6	111.9	99.2	90.6	95.8	113.8	102.2	95.3	96.5	91.1
P16949	Stathmin [OS=Homo sapiens]	STMN1	9	1	8	1	99.4	76.2	99.1	96.5	91.4	97.2	100.2	115.6	106.4	117.9
P43897	Elongation factor Ts, mitochondrial [OS=Homo sapiens]	TSFM	16	5	8	5	87.7	122.3	84.4	82	94.5	104.8	93.8	124.5	93.6	112.4	Methylthio [C64]
Q5GH76	XK-related protein 4 [OS=Homo sapiens]	XKR4	8	5	5	5	101.2	45.8	110	85.7	143	114	106.8	78.3	112.1	103.1	Methylthio [C625]
O75038	1-phosphatidylinositol 4,5-bisphosphate phosphodiesterase eta-2 [OS=Homo sapiens]	PLCH2	4	6	8	5	102.2	99.1	95.2	103.4	88.7	107.5	106.3	111.8	81.3	104.6
Q15796	Mothers against decapentaplegic homolog 2 [OS=Homo sapiens]	SMAD2	9	4	8	1	66.4	224.3	45.4	95.8	63.7	64.6	92.6	117.6	91.2	138.5	Methylthio [C129; C374]
Q03426	Mevalonate kinase [OS=Homo sapiens]	MVK	16	5	7	5	90.8	105.3	83.6	96.4	74.7	104.2	106	100.4	99.2	139.4
Q8N414	PiggyBac transposable element-derived protein 5 [OS=Homo sapiens]	PGBD5	12	6	10	6	90.7	147.5	74.6	97.6	68	97.1	90.1	142.4	81.5	110.5
Q07020	60S ribosomal protein L18 [OS=Homo sapiens]	RPL18	31	5	10	5	88.4	173.2	92.8	88.3	131.9	91.9	93.6	68	100.3	71.7	Methylthio [C134]
Q8N9B5	Junction-mediating and -regulatory protein [OS=Homo sapiens]	JMY	4	4	5	4	92.7	103.8	100.8	100.9	81.3	100.7	91.6	121.8	97.9	108.5
P07205	Phosphoglycerate kinase 2 [OS=Homo sapiens]	PGK2	11	4	5	1
P15559	NAD(P)H dehydrogenase [quinone] 1 [OS=Homo sapiens]	NQO1	16	4	4	4	67.7	214.1	57.1	54.5	114.8	90.5	77.7	160.6	82	81
Q9NRN7	L-aminoadipate-semialdehyde dehydrogenase-phosphopantetheinyl transferase [OS=Homo sapiens]	AASDHPPT	12	4	7	4	101.9	102.4	97.8	97.4	88.3	91	103.5	121.1	101.9	94.7
Q9ULN7	Paraneoplastic antigen-like protein 8B [OS=Homo sapiens]	PNMA8B	9	5	9	5	105.3	76.3	111.3	112.7	84.5	106.1	91.9	120.1	92.2	99.6
O94985	Calsyntenin-1 [OS=Homo sapiens]	CLSTN1	4	4	6	4	96.1	86.9	103.4	94.6	114.6	89.9	109.9	98.6	108.8	97.3
Q9BPX5	Actin-related protein 2/3 complex subunit 5-like protein [OS=Homo sapiens]	ARPC5L	31	6	18	5	108.1	109.1	94.8	88.7	108.3	110.8	96	96.2	105.4	82.5
O15439	ATP-binding cassette sub-family C member 4 [OS=Homo sapiens]	ABCC4	4	5	11	4	82.8	153.7	70.5	121.9	78	83.3	75.4	126.5	86.9	120.9
Q99829	Copine-1 [OS=Homo sapiens]	CPNE1	9	5	5	5	89.3	166	82.3	90.7	90.4	84.7	102.2	108.8	80.9	104.7
Q7L523	Ras-related GTP-binding protein A [OS=Homo sapiens]	RRAGA	12	5	8	1	83.1	63.2	72.7	126.9	101.4	126.7	77	123.3	93.8	131.9
Q03519	Antigen peptide transporter 2 [OS=Homo sapiens]	SEC14L3	10	6	9	5	88.7	328.9	44.6	69.6	69.1	74.3	60.2	113.9	61.3	89.4
P52757	Beta-chimaerin [OS=Homo sapiens]	CHN2	10	3	4	3	97.2	91	88.7	112.9	82.1	108.9	85.2	132.4	91.9	109.6
Q9BSF0	Small membrane A-kinase anchor protein [OS=Homo sapiens]	C2orf88	22	2	4	2	79.3	165.7	57.8	119.5	65.9	94.6	79	117.2	70.9	150
Q99501	GAS2-like protein 1 [OS=Homo sapiens]	GAS2L1	10	6	8	6	104.2	127.8	96.2	104.6	99	95.2	96.1	92	94.1	90.8
P98194	Calcium-transporting ATPase type 2C member 1 [OS=Homo sapiens]	ATP2C1	7	7	7	7	101.3	72.7	107.1	108.4	101.3	106.2	111	96.5	101.5	94
P14415	Sodium/potassium-transporting ATPase subunit beta-2 [OS=Homo sapiens]	ATP1B2	11	4	20	4	99.4	134.5	88.2	83.1	123.8	82.3	109.8	94.3	103.4	81.1
O43306	Adenylate cyclase type 6 [OS=Homo sapiens]	ADCY6	4	4	6	2	103.8	86.3	97.5	105.1	84.2	122.9	84.4	136.9	79.4	99.6
P17152	Transmembrane protein 11, mitochondrial [OS=Homo sapiens]	TMEM11	15	3	11	3	98.4	35.2	135.3	96.6	139	137.1	110.6	67.2	109.2	71.5
P06730	Eukaryotic translation initiation factor 4E [OS=Homo sapiens]	EIF4E	18	4	9	4	99.5	111.5	104	87.9	105.7	85.5	102.8	102.4	105.8	95	Methylthio [C170]
P53004	Biliverdin reductase A [OS=Homo sapiens]	BLVRA	17	5	7	5	95	150.3	76.8	85.9	87.5	78.4	95.9	98.7	119.3	112
Q9H0R4	Haloacid dehalogenase-like hydrolase domain-containing protein 2 [OS=Homo sapiens]	HDHD2	20	4	8	4	87.1	123.8	89.5	98.4	84.7	79.3	108	104.7	98.9	125.7
Q8N0Z6	Tetratricopeptide repeat protein 5 [OS=Homo sapiens]	TTC5	10	4	6	4	111.9	105.9	91.2	101.9	97	97.6	101.2	95.3	95.6	102.4
Q96AC6	Kinesin-like protein KIFC2 [OS=Homo sapiens]	KIFC2	5	4	8	4	104.7	78.8	126.3	106.3	100.2	106.8	107.9	83.6	107	78.4
Q53GG5	PDZ and LIM domain protein 3 [OS=Homo sapiens]	PDLIM3	16	4	8	4	84.8	181	96	98.8	86.4	74.5	80.5	87.1	100.8	110.3
Q96I99	Succinate--CoA ligase [GDP-forming] subunit beta, mitochondrial [OS=Homo sapiens]	SUCLG2	11	5	5	5	78	218.8	76.8	77.7	91.9	85.4	84.5	89.2	98.7	99
P57088	Transmembrane protein 33 [OS=Homo sapiens]	TMEM33	16	4	8	4	98.3	102	100.4	92.6	101.4	89.6	109.7	92.2	107.4	106.4
P07951	Tropomyosin beta chain [OS=Homo sapiens]	TPM2	19	7	21	1	117.3	110.8	251	124.5	11.9	61	66.5	87.5	57.2	112.2
Q5VWW1	Complement C1q-like protein 3 [OS=Homo sapiens]	C1QL3	20	5	7	4	108.2	45.8	116.2	103.2	130.1	112.3	110.6	87.8	120.4	65.4	Methylthio [C192]
P30533	Alpha-2-macroglobulin receptor-associated protein [OS=Homo sapiens]	LRPAP1	15	7	14	7	88	176.4	96.4	82.4	112.2	90.8	96.7	79.2	98.5	79.3
Q9BTY7	Protein HGH1 homolog [OS=Homo sapiens]	HGH1	17	6	7	6	91.7	136.6	102.2	93.3	93.5	102.5	96.5	102.4	86.8	94.4	Methylthio [C51]
Q2Y0W8	Electroneutral sodium bicarbonate exchanger 1 [OS=Homo sapiens]	SLC4A8	4	5	13	2	120	60.2	132.5	97.8	111.9	95.3	113.9	78.9	107.2	82.4
O43861	Probable phospholipid-transporting ATPase IIB [OS=Homo sapiens]	ATP9B	3	3	13	1	85.5	122.3	105	120.1	81.3	82	125.8	73.7	102.3	102
Q9NZT2	Opioid growth factor receptor [OS=Homo sapiens]	OGFR	7	4	4	4	90.9	130.1	63.9	105.6	56.8	112.6	68.3	170.2	69.9	132
Q5VW32	BRO1 domain-containing protein BROX [OS=Homo sapiens]	BROX	10	4	8	4	81.8	259.4	53	68.7	64.1	65.8	78.5	141.7	70.7	116.2
P10768	S-formylglutathione hydrolase [OS=Homo sapiens]	ESD	17	4	7	4	80.4	136	90.8	85.3	95.4	74.2	101.5	99.6	108.1	128.5
Q9P2A4	ABI gene family member 3 [OS=Homo sapiens]	ABI3	11	3	6	3	72.1	264.1	68.5	79.1	86.7	100.5	67.6	88.7	86.3	86.4
Q99717	Mothers against decapentaplegic homolog 5 [OS=Homo sapiens]	SMAD5	11	4	6	3	81.6	152.1	78.9	96.9	63.1	103	80.3	113.6	91.1	139.6	Methylthio [C90]
Q9BXK5	Bcl-2-like protein 13 [OS=Homo sapiens]	BCL2L13	7	2	5	2	108.2	62.7	104.9	81.6	93.6	93.1	137.4	109.6	103.4	105.4
P07203	Glutathione peroxidase 1 [OS=Homo sapiens]	GPX1	14	3	9	3	100.6	158.2	106.1	96.9	101.2	77.6	105.9	75.2	100.5	77.7
Q15118	[Pyruvate dehydrogenase (acetyl-transferring)] kinase isozyme 1, mitochondrial [OS=Homo sapiens]	PDK1	13	6	12	3	109.5	67.4	123.7	90.3	109	119.6	103.1	88.1	110.9	78.5
Q9H2W6	39S ribosomal protein L46, mitochondrial [OS=Homo sapiens]	MRPL46	10	3	8	3	95.4	127.2	104.7	115	111.8	121.1	101.7	66	79.7	77.2
Q9UKA4	A-kinase anchor protein 11 [OS=Homo sapiens]	AKAP11	2	5	6	5	115.1	92.7	97.4	109	88.5	106.5	104.7	89.9	103.2	93.1
Q9BTX7	Alpha-tocopherol transfer protein-like [OS=Homo sapiens]	TTPAL	11	3	4	3	99.8	74.3	106.1	104	116.4	103.7	105.1	98.9	103.7	88.2
Q9UKM9	RNA-binding protein Raly [OS=Homo sapiens]	RALY	14	3	4	3	112.5	100	82	112.1	91.4	85	89.9	119.6	118.6	88.8
Q9P1Z2	Calcium-binding and coiled-coil domain-containing protein 1 [OS=Homo sapiens]	CALCOCO1	7	6	12	6	115.9	68.7	117.9	94.3	120.1	97.9	109.4	72	107.4	96.4	Methylthio [C110]
Q15738	Sterol-4-alpha-carboxylate 3-dehydrogenase, decarboxylating [OS=Homo sapiens]	NSDHL	8	2	5	2	103.5	96.9	110.3	95.6	95.9	99	91.6	108.9	101.9	96.4
Q8NE71	ATP-binding cassette sub-family F member 1 [OS=Homo sapiens]	ABCF1	5	4	4	4	92.7	135.2	82.8	110.5	71.5	101.2	75.2	132.3	79.6	119.1
Q6P0Q8	Microtubule-associated serine/threonine-protein kinase 2 [OS=Homo sapiens]	MAST2	3	5	9	2	96.4	103.2	88.3	110.7	94.9	113.1	77.6	104.8	96.3	114.8	Methylthio [C686; C930]
Q96AA8	Janus kinase and microtubule-interacting protein 2 [OS=Homo sapiens]	JAKMIP2	6	5	7	5	111.5	87.7	103.3	108.6	98.1	113.2	96.3	84.8	103.2	93.4
Q96DV4	39S ribosomal protein L38, mitochondrial [OS=Homo sapiens]	MRPL38	15	5	7	5	95	134	94.5	109.3	107.7	105.5	98	71.8	86	98.1	Methylthio [C252]
Q53R41	FAST kinase domain-containing protein 1, mitochondrial [OS=Homo sapiens]	FASTKD1	8	6	9	6	99.8	123	99	108.4	84.9	118.6	91.5	100.9	81.1	93	Phospho [T699]
P68402	Platelet-activating factor acetylhydrolase IB subunit alpha2 [OS=Homo sapiens]	PAFAH1B2	17	4	12	4	92.7	174.6	73	75.5	80.7	71.6	106.5	115.3	93.6	116.7	Methylthio [C35]
Q9C0E8	Endoplasmic reticulum junction formation protein lunapark [OS=Homo sapiens]	LNPK	8	3	6	3	100.6	85.1	108.2	95.5	107.4	102.3	101.8	107.7	97.3	94
O95810	Caveolae-associated protein 2 [OS=Homo sapiens]	CAVIN2	8	2	3	2	62.5	84.4	47.2	214.2	61.7	99.8	57	153.8	118.2	101.3
Q96PY6	Serine/threonine-protein kinase Nek1 [OS=Homo sapiens]	NEK1	4	4	6	4	101.7	103.2	97.5	108.1	88.3	94.1	95.9	94.6	95.5	121.2
O00505	Importin subunit alpha-4 [OS=Homo sapiens]	KPNA3	8	4	7	2	101.6	123.7	92.7	89.3	98.6	82.5	96.1	117.4	103.3	94.9
O43572	A-kinase anchor protein 10, mitochondrial [OS=Homo sapiens]	AKAP10	8	5	5	5	93.9	92.5	96.7	110.7	81.4	101.8	104.7	107.3	97.8	113.1
P35659	Protein DEK [OS=Homo sapiens]	DEK	15	6	7	6	93.8	170.7	81.6	95.4	116.5	87.2	107.9	95.8	86.6	64.6
Q13490	Baculoviral IAP repeat-containing protein 2 [OS=Homo sapiens]	BIRC2	7	5	8	5	102.2	104.6	93.8	103.3	86.9	106.6	90.3	116.2	92.5	103.6
Q9BTV5	Fibronectin type III and SPRY domain-containing protein 1 [OS=Homo sapiens]	FSD1	15	7	7	7	92.8	133.2	82.4	90.7	79.2	87.1	93.4	129.9	86.9	124.3
O60333	Kinesin-like protein KIF1B [OS=Homo sapiens]	KIF1B	4	8	10	3	95.8	107.8	94.5	105.5	86.7	112.9	87.7	114.3	92.4	102.4
Q8NFA0	Ubiquitin carboxyl-terminal hydrolase 32 [OS=Homo sapiens]	USP32	2	3	4	3	99.4	118.3	92.8	89.6	91.6	94.5	103.7	108.9	96.1	105.1
Q9Y5X1	Sorting nexin-9 [OS=Homo sapiens]	SNX9	7	5	6	5	98.7	106.8	96.2	78.1	96	83.8	92.2	146.9	88.2	113
Q8N2Q7	Neuroligin-1 [OS=Homo sapiens]	NLGN1	6	3	5	2	97.9	70.2	129.9	99.4	126.8	103.2	93	90.8	108.3	80.5
Q5XPI4	E3 ubiquitin-protein ligase RNF123 [OS=Homo sapiens]	RNF123	7	10	14	8	95.8	126.7	94.4	97.1	88.9	94.9	92.1	108.3	100	101.8	Methylthio [C1180]
Q9P2H5	Ubiquitin carboxyl-terminal hydrolase 35 [OS=Homo sapiens]	USP35	6	5	8	5	106.5	82.7	105.1	104.3	105.5	94.8	114.3	85.2	107	94.6
Q9UJ41	Rab5 GDP/GTP exchange factor [OS=Homo sapiens]	RABGEF1	11	7	10	6	94.1	108.8	85.9	105	84.3	91.4	94.7	127.1	90.6	118.2
Q9H078	Caseinolytic peptidase B protein homolog [OS=Homo sapiens]	CLPB	6	3	4	3	111.9	90.9	96.9	100.1	95	114.9	107.2	98.4	95.9	88.9
Q71UM5	40S ribosomal protein S27-like [OS=Homo sapiens]	RPS27	15	1	7	1	108.1	146.6	97.6	102.9	92.2	101.4	87.5	87	98.6	78.1
Q9NX95	Syntabulin [OS=Homo sapiens]	SYBU	6	4	6	2	108.3	64.9	121.5	100	124.4	105.2	119.6	75.2	117.2	63.6
Q68EM7	Rho GTPase-activating protein 17 [OS=Homo sapiens]	ARHGAP17	7	6	7	5	76.8	267.5	66.3	83.5	69.1	69.8	76.6	107.4	81.9	101.2
Q92542	Nicastrin [OS=Homo sapiens]	NCSTN	7	4	7	4	98.9	122.1	88	126.8	93.1	101.9	84	96.6	92.6	95.8
Q8N4Q0	Prostaglandin reductase 3 [OS=Homo sapiens]	PTGR3	12	4	4	4	100.4	86.3	100.8	87.7	109	101	109.8	106.1	103.6	95.3	Methylthio [C218]
P62847	40S ribosomal protein S24 [OS=Homo sapiens]	RPS24	35	5	10	5	101.5	171.2	89.9	90	99.7	103.6	92.4	77.8	94.1	79.8
P38117	Electron transfer flavoprotein subunit beta [OS=Homo sapiens]	ETFB	20	5	10	5	92.7	83.3	105.7	89.6	113.2	115.7	114.6	95.1	100.8	89.2
O75143	Autophagy-related protein 13 [OS=Homo sapiens]	ATG13	8	4	10	4	94.1	109.3	85	118.5	74.7	115.8	85.8	124.2	89.9	102.7
Q9BWD1	Acetyl-CoA acetyltransferase, cytosolic [OS=Homo sapiens]	ACAT2	11	3	4	3	84.7	87.4	93.3	82.3	88.6	89.2	111.2	126.3	102.5	134.4
P41217	OX-2 membrane glycoprotein [OS=Homo sapiens]	CD200	8	1	2	1	81.1	35.5	107.6	86.4	69.9	116.6	88.6	221.1	86.8	106.4
Q9NVH6	Trimethyllysine dioxygenase, mitochondrial [OS=Homo sapiens]	TMLHE	11	3	4	3	93.4	116.6	108.7	103.1	95.8	117.4	94.8	86.7	95.6	88
O60503	Adenylate cyclase type 9 [OS=Homo sapiens]	ADCY9	6	8	9	8	102	105.4	88.8	104.8	91.9	94.6	96	109.4	93.8	113.4
Q96LL9	DnaJ homolog subfamily C member 30, mitochondrial [OS=Homo sapiens]	DNAJC30	15	2	4	2	105.2	64.7	143.5	79.6	122.4	100	136	50.9	131.7	66
Q1KMD3	Heterogeneous nuclear ribonucleoprotein U-like protein 2 [OS=Homo sapiens]	HNRNPUL2	7	6	7	6	84.7	77.7	84.5	110.3	109.6	89.5	80.1	158.7	125.8	79.1
O95861	3'(2'),5'-bisphosphate nucleotidase 1 [OS=Homo sapiens]	BPNT1	14	4	5	4	81.9	101.5	89.4	90.2	93.1	102.6	103.7	128.3	102.7	106.6
Q9Y653	Adhesion G-protein coupled receptor G1 [OS=Homo sapiens]	ADGRG1	10	6	8	6	95.8	244	72	77.6	90.4	79.7	79.1	93.1	90	78.2
Q96MW5	Conserved oligomeric Golgi complex subunit 8 [OS=Homo sapiens]	COG8	8	4	6	4	103.3	105	100.6	102.5	87.9	96.1	94.4	108.9	98	103.3
Q6PHR2	Serine/threonine-protein kinase ULK3 [OS=Homo sapiens]	ULK3	13	5	5	5	99.4	110.5	91.3	99.4	84.5	100.2	91.8	114.5	98.1	110.3
Q12767	Transmembrane protein 94 [OS=Homo sapiens]	TMEM94	4	5	10	5	112.8	87.5	108.5	96.4	100.6	110	100	98.1	96.3	89.8	Methylthio [C674]
Q8N612	FHF complex subunit HOOK interacting protein 1B [OS=Homo sapiens]	FHIP1B	5	4	6	4	93.1	96.7	90.8	126.6	86	112.4	120.1	127.1	75	72.3
P22570	NADPH:adrenodoxin oxidoreductase, mitochondrial [OS=Homo sapiens]	FDXR	9	4	6	4	97	161.6	93.4	83.4	94.4	98.6	98.8	95.7	92.7	84.2
P54756	Ephrin type-A receptor 5 [OS=Homo sapiens]	EPHA5	5	5	5	3	94.4	93.7	103.9	106.9	99.7	114.1	95.1	100.9	90.5	100.8
P26012	Integrin beta-8 [OS=Homo sapiens]	ITGB8	7	6	10	5	88.7	156.5	81	86.8	100.8	77.4	101.7	94.4	104.6	108
Q9NR80	Rho guanine nucleotide exchange factor 4 [OS=Homo sapiens]	ARHGEF4	7	5	6	4	104.6	164	77	120.4	74.5	85.6	77.8	89.2	77.6	129.1
O00182	Galectin-9 [OS=Homo sapiens]	LGALS9	6	2	6	2	64.4	308.8	74.9	100.4	92.3	85.7	60.5	69.9	76.6	66.5
O15254	Peroxisomal acyl-coenzyme A oxidase 3 [OS=Homo sapiens]	ACOX3	11	7	8	7	110	121.3	93	88.1	111.5	93.5	112.2	90.5	98.9	80.9
Q9NWS8	Required for meiotic nuclear division protein 1 homolog [OS=Homo sapiens]	RMND1	12	5	8	5	107.8	71.8	117.3	81.7	129.3	100.1	123.8	79	116.6	72.5
P27701	CD82 antigen [OS=Homo sapiens]	CD82	10	2	4	2	100.4	86.1	92.5	114.4	61.9	98.9	88.4	99.2	84.5	173.8
P15882	N-chimaerin [OS=Homo sapiens]	CHN1	10	3	4	3	95.7	131.2	92.5	95.4	76.5	116.3	80.1	131.3	90.6	90.5	Methylthio [C391]
O15018	PDZ domain-containing protein 2 [OS=Homo sapiens]	PDZD2	2	6	7	6	144.2	70.3	135.8	89	96.7	94.9	116.3	81.4	91.2	80.2
O75354	Ectonucleoside triphosphate diphosphohydrolase 6 [OS=Homo sapiens]	ENTPD6	10	3	3	3	105.7	87.5	111.9	99.8	118.7	105.3	96.3	85.3	109.6	79.9
Q9H0F6	Sharpin [OS=Homo sapiens]	SHARPIN	9	3	3	3	85.4	210.5	51.4	77.3	68	86.2	88.6	104.1	91.8	136.5
Q8IWP9	Coiled-coil domain-containing protein 28A [OS=Homo sapiens]	CCDC28A	11	2	3	2	113.1	67.4	109.3	92.1	114.5	92.2	129.5	90.1	104.5	87.3
Q8N4L2	Type 2 phosphatidylinositol 4,5-bisphosphate 4-phosphatase [OS=Homo sapiens]	PIP4P2	11	1	4	1	110.8	110.1	101.4	103.5	87.2	109.3	93.7	114	90.5	79.5
Q96F85	CB1 cannabinoid receptor-interacting protein 1 [OS=Homo sapiens]	CNRIP1	20	4	16	4	89.9	76.8	97.8	103.7	95.4	94.8	100.6	98.8	119	123.2
O14972	Vacuolar protein sorting-associated protein 26C [OS=Homo sapiens]	VPS26C	10	2	3	2	87.8	177.8	75.6	99.2	76.6	88.9	95.5	106.7	89.3	102.8
Q9NP90	Ras-related protein Rab-9B [OS=Homo sapiens]	RAB9B	27	5	5	3	103.8	78.6	113.2	96.5	103	103.1	97.2	95.8	107.8	101
O43813	Glutathione S-transferase LANCL1 [OS=Homo sapiens]	LANCL1	9	4	9	4	98.5	114	94.5	113.7	76.5	77.8	95.4	94.7	90.1	144.7	Methylthio [C264]
Q6ICH7	Aspartate beta-hydroxylase domain-containing protein 2 [OS=Homo sapiens]	ASPHD2	13	5	7	4	109.7	67.4	120.9	97.8	114.2	107.1	109.5	83.6	103.2	86.5	Methylthio [C212]
Q13151	Heterogeneous nuclear ribonucleoprotein A0 [OS=Homo sapiens]	HNRNPA0	15	4	15	3	94.8	86.3	109.5	100.2	111.6	98.2	84.3	148.4	99.3	67.3
Q9P0J1	[Pyruvate dehydrogenase [acetyl-transferring]]-phosphatase 1, mitochondrial [OS=Homo sapiens]	PDP1	12	5	6	5	109	88.4	108.6	89.3	105.7	98.6	121.3	87.8	104.4	86.8
Q969J3	BLOC-1-related complex subunit 5 [OS=Homo sapiens]	BORCS5	19	3	5	3	99	110.5	97.8	101.9	88.2	92.1	101.8	112.5	100.1	96.1	Methylthio [C93]
Q15599	Na(+)/H(+) exchange regulatory cofactor NHE-RF2 [OS=Homo sapiens]	NHERF2	9	4	5	4	86.7	118	102.3	119.5	91.6	90.5	89.5	102.8	87.8	111.3
P08631	Tyrosine-protein kinase HCK [OS=Homo sapiens]	HCK	10	5	12	3	64.1	326.2	49.4	96	88.5	95.5	51.3	84.5	67.5	77
Q86VH5	Leucine-rich repeat transmembrane neuronal protein 3 [OS=Homo sapiens]	LRRTM3	9	5	7	4	101.7	96.3	114.8	91.6	109.9	103.4	103.8	89.4	99.4	89.7
Q9UKU6	Thyrotropin-releasing hormone-degrading ectoenzyme [OS=Homo sapiens]	TRHDE	5	5	5	5	99.4	68	118.9	96.2	115.2	112.7	106.8	84.3	108.3	90.2
Q8WXH2	Junctophilin-3 [OS=Homo sapiens]	JPH3	6	6	10	5	102.2	82.4	121.9	103.6	97.2	108.1	114.6	87.9	95.1	87
O00142	Thymidine kinase 2, mitochondrial [OS=Homo sapiens]	TK1	23	5	6	5	102	109.1	103.7	117.2	92.5	96.2	91.1	85.1	99	104.2
O94887	FERM, ARHGEF and pleckstrin domain-containing protein 2 [OS=Homo sapiens]	FARP2	4	4	6	4	88.3	132.5	92	100.3	89.1	110	95.2	108.9	91.4	92.4
Q13325	Interferon-induced protein with tetratricopeptide repeats 5 [OS=Homo sapiens]	IFIT5	8	5	7	4	79.9	214	49.7	101.9	46.7	80.2	65.4	131.3	89.5	141.3
P25325	3-mercaptopyruvate sulfurtransferase [OS=Homo sapiens]	MPST	20	5	7	5	90.8	147.7	86.3	90.7	94	92.8	83.6	119.1	88.4	106.7
Q13162	Peroxiredoxin-4 [OS=Homo sapiens]	PRDX4	14	4	19	2	82.5	183.6	85.5	96.2	94	85.2	91.7	89.4	94.1	97.9
Q8N2K0	Lysophosphatidylserine lipase ABHD12 [OS=Homo sapiens]	ABHD12	10	4	5	4	99.7	103.2	102.8	107.2	91.6	97.6	98.3	97	96.2	106.4
Q8IY22	C-Maf-inducing protein [OS=Homo sapiens]	CMIP	5	3	4	3	101.8	68.1	114.2	109.1	120.5	100.2	111.5	90.6	109.5	74.4
O15031	Plexin-B2 [OS=Homo sapiens]	PLXNB2	4	7	8	7	85.8	228.3	65.9	81.9	88.2	73	85	104.2	89	98.8
O94955	Rho-related BTB domain-containing protein 3 [OS=Homo sapiens]	RHOBTB3	9	5	8	5	87.7	159.1	65.1	110.2	69.1	98.3	72.5	114.6	93.2	130.2
Q6X4W1	NMDA receptor synaptonuclear signaling and neuronal migration factor [OS=Homo sapiens]	NSMF	6	3	6	3	101	77.5	92	111.8	91.5	132.5	92	106.6	90.5	104.4
P61513	60S ribosomal protein L37a [OS=Homo sapiens]	RPL37A	27	2	4	2	91.6	136.8	92.7	80.1	124.2	131.4	91.6	108.4	81.7	61.5
Q9UL54	Serine/threonine-protein kinase TAO2 [OS=Homo sapiens]	TAOK2	5	6	7	4	107	92.7	102.8	102.6	96.5	102.5	105.1	95	98.4	97.3	Methylthio [C261]
Q8IZH2	5'-3' exoribonuclease 1 [OS=Homo sapiens]	XRN1	3	5	8	5	95.4	106.2	99.4	94.5	86.6	110.9	95.4	126.2	87.1	98.4
O75896	Tumor suppressor candidate 2 [OS=Homo sapiens]	TUSC2	52	4	9	4	96.5	84.8	96.8	94.2	97.4	98.5	104.6	127.7	101.9	97.7
Q9UL63	Muskelin [OS=Homo sapiens]	MKLN1	8	5	7	5	96.9	97.5	101.5	95.2	96.5	104.5	111.7	112.9	95.5	87.8
Q6ZRI8	Rho GTPase-activating protein 36 [OS=Homo sapiens]	ARHGAP36	7	4	6	4	65.3	117.1	119.5	107.5	74.3	139.9	80.3	173.8	60.2	61.9
O75828	Carbonyl reductase [NADPH] 3 [OS=Homo sapiens]	CBR3	23	6	8	5	84.3	236.2	66.8	82.4	72.5	58.2	84.2	119.5	92.9	103.1
Q9UBI1	COMM domain-containing protein 3 [OS=Homo sapiens]	COMMD3	16	3	5	3	97.2	177.2	75.2	90.2	78.9	85.9	88.4	121	87.6	98.3
Q86VS8	Protein Hook homolog 3 [OS=Homo sapiens]	HOOK3	4	3	6	3	118.9	76.6	116.1	91.9	112.4	106.1	105	91.3	99.9	81.7
P41219	Peripherin [OS=Homo sapiens]	PRPH	11	5	15	3	80.5	127.9	87.5	126.6	72.9	104.4	82.7	113.4	74.6	129.4
Q9UHV9	Prefoldin subunit 2 [OS=Homo sapiens]	PFDN2	22	3	6	3	106.3	85.5	96.5	87.2	110.6	89.1	114.6	88.4	112.9	108.9
Q86Y79	Probable peptidyl-tRNA hydrolase [OS=Homo sapiens]	PTRH1	13	2	4	2	97.5	96.9	109.1	110.4	92.7	107.6	101.7	88.9	96.6	98.5
Q7L1Q6	Basic leucine zipper and W2 domain-containing protein 1 [OS=Homo sapiens]	BZW1	10	5	9	5	84.5	227.3	61	68.4	70.2	71.7	76.1	137.6	77.1	126.2
O75069	Transmembrane and coiled-coil domains protein 2 [OS=Homo sapiens]	TMCC2	6	3	3	3	98.4	85.3	104.6	106.3	85.7	107.1	96.6	114.6	90.6	110.7
Q6UVY6	DBH-like monooxygenase protein 1 [OS=Homo sapiens]	MOXD1	10	6	14	6	115.9	76.5	105	101.4	136	101.2	79.3	67.4	121	96.4
Q9Y6K5	2'-5'-oligoadenylate synthase 3 [OS=Homo sapiens]	OAS3	6	7	7	7	84.6	235	80.2	83.1	87.9	98.2	74.3	89.8	85	81.7
Q8N461	F-box/LRR-repeat protein 16 [OS=Homo sapiens]	FBXL16	9	4	7	4	103.9	96.1	106.5	95.5	90.9	92.3	106.3	102.5	105.1	100.9	Methylthio [C356]
Q16478	Glutamate receptor ionotropic, kainate 5 [OS=Homo sapiens]	GRIK5	6	6	7	5	116	52.7	122.6	98.6	124.2	112.2	113.6	71.5	110.8	77.7
Q9BRJ7	Tudor-interacting repair regulator protein [OS=Homo sapiens]	NUDT16L1	12	3	8	3	93	131.3	91.7	119.4	83	93.3	87.5	105.2	97.2	98.1
Q8NFP4	MAM domain-containing glycosylphosphatidylinositol anchor protein 1 [OS=Homo sapiens]	MDGA1	6	6	6	6	90.2	91.9	89.4	96.3	92	96.1	112	97.9	103.4	130.9
Q8WZ64	Arf-GAP with Rho-GAP domain, ANK repeat and PH domain-containing protein 2 [OS=Homo sapiens]	ARAP2	4	5	7	5	113.7	110.5	90.4	97.4	77.9	103.1	101.3	135.1	83.8	86.8
P00156	Cytochrome b [OS=Homo sapiens]	MT-CYB	7	3	17	3	55	30.6	388.8	231.2	50.9	58	45.1	34	63.2	43.3
Q9NRX4	14 kDa phosphohistidine phosphatase [OS=Homo sapiens]	PHPT1	29	3	5	3	120.3	179	71.5	96.4	72.3	79.4	78.6	104.3	88.1	110.1
Q969N2	GPI transamidase component PIG-T [OS=Homo sapiens]	PIGT	7	5	8	5	95.3	127.9	103.1	98.1	97.4	95.5	99.1	90.1	94.2	99.4
Q9P2D8	Protein unc-79 homolog [OS=Homo sapiens]	UNC79	3	5	5	5	103.9	78.3	106	103.7	98.2	117.3	98.4	98.2	92.2	103.8
Q16563	Synaptophysin-like protein 1 [OS=Homo sapiens]	SYPL1	15	4	10	4	67	183.1	54	108.1	64.4	74.6	90.6	120.4	68.1	169.9	Methylthio [C193]
P13798	Acylamino-acid-releasing enzyme [OS=Homo sapiens]	APEH	7	5	6	5	89.8	104.3	97.6	98.3	96.6	88.5	108.1	100.4	101.9	114.6
P48723	Heat shock 70 kDa protein 13 [OS=Homo sapiens]	HSPA13	9	4	5	4	93.4	109.7	96.7	85.9	116.2	96.1	112.7	100.3	104	84.9
Q13336	Urea transporter 1 [OS=Homo sapiens]	SLC14A1	6	3	8	3	43.1	170.5	30.7	145.8	46	88.5	35.1	188.7	54.5	197.1
Q9UQE7	Structural maintenance of chromosomes protein 3 [OS=Homo sapiens]	SMC3	5	8	12	7	90.9	128.8	88.5	107.1	94	96.9	81	112.5	97.7	102.6
Q9NYS0	NF-kappa-B inhibitor-interacting Ras-like protein 1 [OS=Homo sapiens]	NKIRAS1	24	5	8	5	108.5	82.4	85.2	113.7	76.5	123	102.7	107.2	108	92.9
Q5VZM2	Ras-related GTP-binding protein B [OS=Homo sapiens]	RRAGB	15	5	7	1	87.4	87.4	112.4	104.4	113.6	116.7	100.3	88.4	110.8	78.7
P21980	Protein-glutamine gamma-glutamyltransferase 2 [OS=Homo sapiens]	TGM2	5	3	8	3	96.6	80.8	76.6	129.7	66	75.7	115.8	150.8	109.5	98.4
Q8N442	Translation factor GUF1, mitochondrial [OS=Homo sapiens]	GUF1	9	6	7	6	116.5	105.1	87.2	103.8	93.1	138.4	93.9	114.9	74.2	72.9
P60900	Proteasome subunit alpha type-6 [OS=Homo sapiens]	PSMA6	17	4	5	4	102.4	94.5	106.3	96.8	101.6	120	82.5	106.1	92.5	97.3
O14640	Segment polarity protein dishevelled homolog DVL-1 [OS=Homo sapiens]	DVL1	7	4	4	4	94.9	101.5	95.9	103.4	83.8	102.9	95.2	107.8	104.9	109.7
O75431	Metaxin-2 [OS=Homo sapiens]	MTX2	6	2	12	2	100.4	57.9	124.6	92.6	137.4	127.4	106.4	59.2	119.9	74.2
Q53GQ0	Very-long-chain 3-oxoacyl-CoA reductase [OS=Homo sapiens]	HSD17B12	18	4	7	4	94.8	186.4	96.1	90.7	98.1	85.3	65.2	70.3	94.7	118.4
O75167	Phosphatase and actin regulator 2 [OS=Homo sapiens]	PHACTR2	8	5	8	4	75.4	101.6	88.2	114.4	101.4	103.6	93.1	112.9	89.4	120
Q8WZA9	Immunity-related GTPase family Q protein [OS=Homo sapiens]	IRGQ	10	4	7	4	66.8	125.4	62.7	122.1	64	60.4	99	170.8	72.6	156.3
Q08752	Peptidyl-prolyl cis-trans isomerase D [OS=Homo sapiens]	PPID	15	5	8	5	119.6	197.6	62.4	65.9	54.1	74.3	71.9	165.5	81.2	107.5
Q14721	Potassium voltage-gated channel subfamily B member 1 [OS=Homo sapiens]	KCNB1	5	4	5	3	83.2	106.9	95.1	119.1	96.2	101.6	83.7	112	106.6	95.5
O14828	Secretory carrier-associated membrane protein 3 [OS=Homo sapiens]	SCAMP3	9	2	4	2	94.6	83.3	106.3	87	110.8	104.1	111.3	97.9	109.4	95.3
Q6P587	Acylpyruvase FAHD1, mitochondrial [OS=Homo sapiens]	FAHD1	29	6	11	6	87.5	65.3	116.3	90.8	114.2	112	120.2	92.2	112	89.6
Q8NCA5	Protein FAM98A [OS=Homo sapiens]	FAM98A	7	4	8	3	111.5	103.5	96	110.8	87.1	108.6	86.2	109.4	78.6	108.3	Methylthio [C126; C292]
Q38SD2	Leucine-rich repeat serine/threonine-protein kinase 1 [OS=Homo sapiens]	LRRK1	4	7	8	7	100.3	117.6	99.4	94	94.7	92.6	115.9	79	118	88.7
Q96CU9	FAD-dependent oxidoreductase domain-containing protein 1 [OS=Homo sapiens]	FOXRED1	8	5	10	5	106.7	89.7	102	99.5	89.9	115.8	98.9	88.5	103.9	105.2
Q9Y2S7	Polymerase delta-interacting protein 2 [OS=Homo sapiens]	POLDIP2	13	5	10	5	89.7	110	89.4	113.2	78.5	127.7	82.9	120.8	84.2	103.6
P19525	Interferon-induced, double-stranded RNA-activated protein kinase [OS=Homo sapiens]	EIF2AK2	11	4	6	4	91	149.4	75.1	111.7	75.6	94	86.2	118.7	100.8	97.6
Q9BWL3	Protein C1orf43 [OS=Homo sapiens]	C1orf43	13	3	5	3	107.8	97	102.4	92.8	105.9	88.6	107.8	99.7	106.7	91.3
Q8TB45	DEP domain-containing mTOR-interacting protein [OS=Homo sapiens]	DEPTOR	13	5	6	5	92.6	144	87.9	148.9	84.7	89.6	81.5	93.3	78.5	99.1
Q8WU76	Sec1 family domain-containing protein 2 [OS=Homo sapiens]	SCFD2	6	3	4	3	99.5	77.3	109.3	115.5	87.6	120.9	98	104.2	90.3	97.5	Methylthio [C54]
Q9H1U9	Mitochondrial nicotinamide adenine dinucleotide transporter SLC25A51 [OS=Homo sapiens]	SLC25A51	13	4	8	4	98.4	64.6	118.1	102.4	116.8	117.1	115.5	76.5	104.4	86.1
Q9NQW7	Xaa-Pro aminopeptidase 1 [OS=Homo sapiens]	XPNPEP1	7	4	7	4	90.4	120.4	94.4	85.4	99.4	97.7	96.7	102.3	106.3	106.9
Q9ULL4	Plexin-B3 [OS=Homo sapiens]	PLXNB3	3	7	9	4	92.2	133.4	83.7	114.8	83	87	85.1	104.4	83.1	133.4
P58401	Neurexin-2-beta [OS=Homo sapiens]	NRXN2	8	4	5	2	100	110.2	109.3	94.3	102.7	102.5	98.8	75.9	98.6	107.8
Q8NEZ3	WD repeat-containing protein 19 [OS=Homo sapiens]	WDR19	5	8	9	8	90.1	161.1	85.1	108.7	67.6	99.8	88.9	107.3	78.8	112.6
Q7Z6J0	E3 ubiquitin-protein ligase SH3RF1 [OS=Homo sapiens]	SH3RF1	8	5	6	5	96.7	113.2	98.3	91.8	95.2	92.4	103	110.9	94.6	103.8
Q9C0E4	Glutamate receptor-interacting protein 2 [OS=Homo sapiens]	GRIP2	6	6	10	5	98.4	64.9	120.5	99.6	126.5	89.4	112.3	81.4	126.5	80.6
P55039	Developmentally-regulated GTP-binding protein 2 [OS=Homo sapiens]	DRG2	12	4	8	4	97.1	119.9	86.3	101.1	84.6	100.5	89.3	118.3	92.8	110
Q49A26	Putative oxidoreductase GLYR1 [OS=Homo sapiens]	GLYR1	12	4	5	4	94.3	85.4	109.7	115.2	104.4	116	95.5	95.5	98.9	85
O00442	RNA 3'-terminal phosphate cyclase [OS=Homo sapiens]	RTCA	10	3	3	3	105.8	82.5	98	111.4	97	109.6	97.9	93.9	92.9	111.1
Q8IYD1	Eukaryotic peptide chain release factor GTP-binding subunit ERF3B [OS=Homo sapiens]	GSPT2	7	5	8	2	86.6	131.3	84.4	104.9	78.8	94.8	80	117.1	102.9	119.2
P04181	Ornithine aminotransferase, mitochondrial [OS=Homo sapiens]	OAT	10	4	5	4	90.8	107.5	97.2	94.9	99.5	115	102.9	108.7	94.2	89.2
Q96JB5	CDK5 regulatory subunit-associated protein 3 [OS=Homo sapiens]	CDK5RAP3	9	5	13	4	86.3	215.6	65.6	78.6	75.6	74.7	79.9	132.2	78.1	113.3
P02452	Collagen alpha-1(I) chain [OS=Homo sapiens]	COL1A1	5	7	7	7	80.6	212.9	61.3	78.1	155	65.8	64.4	95.9	85.8	100.3
O60493	Sorting nexin-3 [OS=Homo sapiens]	SNX3	29	6	14	4	84.6	215.6	41.9	97.5	41.6	73.8	72.5	150.1	96.1	126.4
Q9Y4F3	Meiosis regulator and mRNA stability factor 1 [OS=Homo sapiens]	MARF1	5	7	11	7	98.2	94.6	110.2	97.9	98.3	105.5	107.5	88.5	109.3	89.9	Methylthio [C654]
Q9BUL8	Programmed cell death protein 10 [OS=Homo sapiens]	PDCD10	15	3	5	3	97.9	124.4	87.3	98.6	78.9	90.1	94.1	121.4	97	110.3
Q06210	Glutamine--fructose-6-phosphate aminotransferase [isomerizing] 1 [OS=Homo sapiens]	GFPT1	6	4	7	4	102.5	125.4	94.4	116.5	96.4	112.6	77.9	98.7	84.2	91.4
Q8IYB8	ATP-dependent RNA helicase SUPV3L1, mitochondrial [OS=Homo sapiens]	SUPV3L1	7	5	7	5	90.7	135.4	93.8	86.1	89	93.2	91.5	114.2	92.4	113.8	Methylthio [C230]
P35613	Basigin [OS=Homo sapiens]	BSG	11	4	10	4	92.2	115.4	80.6	103.3	96.1	77.3	114.7	87.5	101.7	131.2
Q5T013	Putative hydroxypyruvate isomerase [OS=Homo sapiens]	HYI	16	3	6	3	82.1	91.9	96.8	97.5	91.4	101.3	93.6	101.1	114.1	130.2
Q9P0M9	39S ribosomal protein L27, mitochondrial [OS=Homo sapiens]	MRPL27	32	4	6	4	97.2	114.5	101.9	112.9	100.8	122.7	96.5	76.7	81.9	95
P15954	Cytochrome c oxidase subunit 7C, mitochondrial [OS=Homo sapiens]	COX7C	38	3	22	2	106	61.6	140.2	86.5	112	108.4	104.5	70.4	121	89.3
Q7L5D6	Golgi to ER traffic protein 4 homolog [OS=Homo sapiens]	GET4	11	5	9	5	111.4	100.5	94.9	97.9	90.2	87.5	110.6	90.2	111.2	105.7
O15145	Actin-related protein 2/3 complex subunit 3 [OS=Homo sapiens]	ARPC3	17	4	13	4	99.9	120	88.9	93.3	105.8	115.1	97.7	96.3	98.5	84.5
Q9Y334	von Willebrand factor A domain-containing protein 7 [OS=Homo sapiens]	VWA7	4	3	4	3	110.5	94.3	108.9	108.1	96.8	107.8	95	97.7	88.9	92
Q9NRL3	Striatin-4 [OS=Homo sapiens]	STRN4	5	4	7	2	108.5	82	106.9	107.2	96.7	117	95.6	96.2	96.6	93.1
P49590	Histidine--tRNA ligase, mitochondrial [OS=Homo sapiens]	HARS2	7	3	4	2	101.5	109.6	101.9	88.4	92.6	114.2	90.8	103.6	109.1	88.3
Q9BQ69	ADP-ribose glycohydrolase MACROD1 [OS=Homo sapiens]	MACROD1	11	3	3	3	108.7	104.2	95.6	69.4	107.7	91.4	110.9	105.8	113.2	93.1
Q6PI48	Aspartate--tRNA ligase, mitochondrial [OS=Homo sapiens]	DARS2	9	5	6	5	89.6	84.4	105.8	93.4	116.1	117	104.6	89.7	106.6	93
Q9NT62	Ubiquitin-like-conjugating enzyme ATG3 [OS=Homo sapiens]	ATG3	11	3	6	3	82.7	127.4	93.3	103.4	83.3	83	100.7	128.6	87.6	110.1
Q9BQ95	Evolutionarily conserved signaling intermediate in Toll pathway, mitochondrial [OS=Homo sapiens]	ECSIT	8	3	7	3	101.9	96.3	118.8	103.6	87.7	90.3	108.9	93.4	107.2	91.9
P46783	40S ribosomal protein S10 [OS=Homo sapiens]	RPS10	18	3	9	3	103.4	185.9	90.1	101.9	99.1	89.2	84.6	71	82.5	92.3
P21926	CD9 antigen [OS=Homo sapiens]	CD9	13	5	13	5	89.9	119.3	76.3	122.6	42.7	70.7	100.5	132.8	50.3	195	Methylthio [C181]
P00450	Ceruloplasmin [OS=Homo sapiens]	CP	5	5	7	5	75.3	227.8	60.9	99	79.8	81.3	68.6	128.8	77.7	100.8
Q9UHY7	Enolase-phosphatase E1 [OS=Homo sapiens]	ENOPH1	13	3	5	3	94.5	178.2	81.5	66.7	72.5	73.7	82.4	153.7	81.1	115.7
Q9BUJ2	Heterogeneous nuclear ribonucleoprotein U-like protein 1 [OS=Homo sapiens]	HNRNPUL1	7	6	7	6	91.1	126.5	78.7	114.9	110.2	87.2	82.4	122.8	104.1	82.1
Q8N556	Actin filament-associated protein 1 [OS=Homo sapiens]	AFAP1	7	5	6	5	103	111.3	113.6	94.9	106.6	103	105	78.2	99.6	84.7	Methylthio [C713]
Q9BW83	Intraflagellar transport protein 27 homolog [OS=Homo sapiens]	IFT27	13	2	5	2	74.4	164	56.9	116.3	54	91.6	67	151.1	85.9	138.8
Q99470	Stromal cell-derived factor 2 [OS=Homo sapiens]	SDF2	22	3	4	3	113.6	77.9	107.4	107.5	109	126.6	95.6	90.9	86.2	85.4
Q8TEQ6	Gem-associated protein 5 [OS=Homo sapiens]	GEMIN5	3	6	7	6	93.5	144.5	91.3	110.5	75.7	89.7	83.8	115.4	76.5	119.2
P61254	60S ribosomal protein L26 [OS=Homo sapiens]	RPL26	22	4	13	4	104.5	175.9	87.7	98.4	107.9	93.5	90.5	73.2	87.8	80.5
Q96DP5	Methionyl-tRNA formyltransferase, mitochondrial [OS=Homo sapiens]	MTFMT	12	4	6	4	101.9	121.3	115.2	91	110.6	120.1	95.1	83	86.9	74.9
Q96S15	GATOR complex protein WDR24 [OS=Homo sapiens]	WDR24	6	6	7	6	99.2	107.5	106	108.8	100.8	99.1	108.3	88.7	84.7	96.7
Q8WUH2	Transforming growth factor-beta receptor-associated protein 1 [OS=Homo sapiens]	TGFBRAP1	7	8	10	8	98.2	121.5	95.9	99.5	94.6	85.2	104.9	107.9	92.5	99.7
Q9UBJ2	ATP-binding cassette sub-family D member 2 [OS=Homo sapiens]	ABCD2	4	3	4	3	95	261.4	76.5	86.4	73.7	84.3	90.2	84.1	75.8	72.6
Q5TZA2	Rootletin [OS=Homo sapiens]	CROCC	2	3	5	3	96.8	93.8	114.1	124.1	90.7	110.4	86.1	101.4	85.8	96.8
Q93073	Selenocysteine insertion sequence-binding protein 2-like [OS=Homo sapiens]	SECISBP2	6	6	7	6	95.5	112	99	103.6	91.9	100.9	106.8	95.4	95	100
O94972	E3 ubiquitin-protein ligase TRIM37 [OS=Homo sapiens]	TRIM37	6	5	10	5	114.2	70.8	119.9	102.2	105.7	106.8	106.6	81.7	106.4	85.6
P10253	Lysosomal alpha-glucosidase [OS=Homo sapiens]	GAA	4	4	8	4	89	137.9	87.8	103.5	84.6	91.6	94	105.3	99.6	106.6
P38159	RNA-binding motif protein, X chromosome [OS=Homo sapiens]	RBMX	14	5	5	1	73.2	50.9	98.1	127.3	129.7	100.2	72.9	211.8	93.4	42.5
Q15833	Syntaxin-binding protein 2 [OS=Homo sapiens]	STXBP2	6	5	24	2	91	162.6	82	98.2	89.6	90.6	94.9	100.8	95.5	94.7
Q96FC7	Phytanoyl-CoA hydroxylase-interacting protein-like [OS=Homo sapiens]	PHYHIPL	10	5	18	1	92.2	146	84.3	80.1	84.9	80.7	91.2	116.3	107.9	116.5	Methylthio [C370]
O43272	Proline dehydrogenase 1, mitochondrial [OS=Homo sapiens]	PRODH	8	4	4	4	76.5	99.3	96.8	96.1	103.9	101.4	101.3	118.7	105.6	100.5
Q6P2M8	Calcium/calmodulin-dependent protein kinase type 1B [OS=Homo sapiens]	PNCK	12	4	6	4	127.6	55.6	98.3	111.5	82	129.4	92.5	97.4	127.5	78.4
Q8IYU2	E3 ubiquitin-protein ligase HACE1 [OS=Homo sapiens]	HACE1	6	5	5	5	92.5	145.5	87.5	82.5	90.6	89.7	97.4	116.9	96.4	101
P01859	Immunoglobulin heavy constant gamma 2 [OS=Homo sapiens]	IGHG2	16	5	6	3	84	79.4	82.8	95.1	80	124	75.1	109.2	106.6	163.7	Methylthio [C14; C27; C246]
P84022	Mothers against decapentaplegic homolog 3 [OS=Homo sapiens]	SMAD3	10	4	8	1	81.5	252.1	64.3	84.5	69.2	49.8	98.9	99.2	97.3	103.1	Methylthio [C89; C332]
Q9HCM4	Band 4.1-like protein 5 [OS=Homo sapiens]	EPB41L5	5	2	5	2	95.7	149.5	86.3	103.9	87.1	99.7	87.6	103.6	86.9	99.9
Q9UBF2	Coatomer subunit gamma-2 [OS=Homo sapiens]	COPG2	7	5	6	5	102.9	100.1	110.4	98.8	104.3	88.7	98.8	89.9	116.5	89.6
Q16775	Hydroxyacylglutathione hydrolase, mitochondrial [OS=Homo sapiens]	HAGH	10	3	8	3	95.5	72.6	108.4	93.7	95.1	117	103.5	119	97.9	97.3
P49757	Protein numb homolog [OS=Homo sapiens]	NUMB	7	5	5	2	128.3	79.6	108.1	97	107.6	89	110.6	86.3	97.4	96.1	Methylthio [C117; C131]
Q6ZV89	SH2 domain-containing protein 5 [OS=Homo sapiens]	SH2D5	8	3	7	3	99.8	56.8	113.3	107.7	93.1	106.5	107.8	133.8	94.1	87.1	Methylthio [C230]
P11441	Ubiquitin-like protein 4A [OS=Homo sapiens]	UBL4A	20	3	5	3	117.5	78.1	103.1	107.2	96	110.1	103.6	96.4	96.9	91.2
P48454	Serine/threonine-protein phosphatase 2B catalytic subunit gamma isoform [OS=Homo sapiens]	PPP3CC	14	7	12	5	96.4	78.1	114.9	95.5	108.8	110	95.2	97.2	100	103.8
O14682	Ectoderm-neural cortex protein 1 [OS=Homo sapiens]	ENC1	6	4	7	4	119.2	59.7	117	106.2	97.7	105.5	125.2	82.5	108.8	78.1	Methylthio [C67]
P38935	DNA-binding protein SMUBP-2 [OS=Homo sapiens]	IGHMBP2	5	4	5	4	105	90.7	103.8	105.8	87.4	113.2	101.2	101.4	105.2	86.3
Q8TC05	Nuclear protein MDM1 [OS=Homo sapiens]	MDM1	8	5	8	5	97.9	126.4	98.7	100.8	100	95.2	91.8	99	99.4	90.8
P62495	Eukaryotic peptide chain release factor subunit 1 [OS=Homo sapiens]	ETF1	10	4	6	4	91.8	170.4	73.3	77.8	80.4	81.1	97.8	115.4	100.4	111.5
Q15056	Eukaryotic translation initiation factor 4H [OS=Homo sapiens]	EIF4H	20	4	9	4	90.6	125.4	62.7	92.1	66	84.2	85.4	173.7	99.6	120.5
Q5XKP0	MICOS complex subunit MIC13 [OS=Homo sapiens]	MICOS13	33	4	7	4	100.4	59.5	113.7	89.1	138.8	137	110.9	60.3	122.1	68.2
O00423	Echinoderm microtubule-associated protein-like 1 [OS=Homo sapiens]	EML1	4	3	5	3	76.1	81.9	102.5	109.7	93	126.5	99.6	113.5	84.4	112.9
P02746	Complement C1q subcomponent subunit B [OS=Homo sapiens]	C1QB	21	5	9	5	108.2	76.5	67.7	127.5	87.9	120.2	49.3	97.4	138.9	126.4	Methylthio [C181]
O94813	Slit homolog 2 protein [OS=Homo sapiens]	SLIT2	4	6	6	5	104.8	100.4	98.5	108.9	93.6	99.5	108.1	86.4	91.6	108.2
Q8IWA5	Choline transporter-like protein 2 [OS=Homo sapiens]	SLC44A2	7	7	12	6	79.8	96.3	71.4	90.5	88.1	76.2	98.2	133.6	106.7	159.4	Methylthio [C74; C139; C172]
Q86XL3	Ankyrin repeat and LEM domain-containing protein 2 [OS=Homo sapiens]	ANKLE2	5	5	6	5	97.6	112.7	87.1	106.5	71.8	103.3	96.4	121.8	99.3	103.5
Q9NXR1	Nuclear distribution protein nudE homolog 1 [OS=Homo sapiens]	NDE1	10	3	3	2	99.6	135.4	83.6	155	43.7	102.6	77.7	111	53.4	138.1
Q9H1Z4	WD repeat-containing protein 13 [OS=Homo sapiens]	WDR13	11	5	5	5	91.9	82.8	88.6	164.3	90.4	104.9	90.3	108.7	86.9	91.3	Methylthio [C377]
Q13043	Serine/threonine-protein kinase 4 [OS=Homo sapiens]	STK4	8	3	4	3	95.3	124.4	86.5	92.9	92.5	121.6	94.6	102.8	100.8	88.6
Q8NFG4	Folliculin [OS=Homo sapiens]	FLCN	8	4	4	4	95.5	119.1	84.6	98.6	82.2	102.1	100.7	109.3	98.3	109.7
O43617	Trafficking protein particle complex subunit 3 [OS=Homo sapiens]	TRAPPC3	16	3	8	3	97.7	95.8	92.5	104.6	97.1	101	105.7	104	99.2	102.3
Q6L8Q7	2',5'-phosphodiesterase 12 [OS=Homo sapiens]	PDE12	7	4	5	4	84	129.6	69.1	96	68.7	85.8	82.7	124.6	74.8	184.7
Q9BY89	Uncharacterized protein KIAA1671 [OS=Homo sapiens]	KIAA1671	3	4	7	4	75.7	66.3	79.4	96.5	100.1	95.7	94.5	157.7	77.7	156.5
P78347	General transcription factor II-I [OS=Homo sapiens]	GTF2IP4	5	5	6	5	85.7	133	83.4	104.2	78.6	78.8	90.6	139.3	101.4	105.1	Methylthio [C215]
Q99767	Amyloid-beta A4 precursor protein-binding family A member 2 [OS=Homo sapiens]	APBA2	5	4	4	4	104.5	113.3	80.9	107.7	78.8	100.1	96.8	113.7	93	111.2
P17661	Desmin [OS=Homo sapiens]	DES	6	4	13	1	40.8	211.1	16.1	127	49.6	61.2	44.9	164.9	101.3	183.3
Q9UJX4	Anaphase-promoting complex subunit 5 [OS=Homo sapiens]	ANAPC5	6	6	8	5	98.2	93.6	89.9	108	88.4	110.3	85.6	98.3	97.2	130.5
Q8NBS9	Thioredoxin domain-containing protein 5 [OS=Homo sapiens]	TXNDC5	13	5	8	4	91.6	123.3	89.1	110.9	91.6	116.2	89.4	109.7	91	87.2
Q9HCE9	Anoctamin-8 [OS=Homo sapiens]	ANO8	3	4	5	4	98.4	94.8	110.2	102.6	95.1	100.2	99	103.5	84.3	112
Q9H9C1	Spermatogenesis-defective protein 39 homolog [OS=Homo sapiens]	VIPAS39	10	5	7	5	98.4	110.9	92.9	89.6	95.7	101.5	93.9	112.8	96.7	107.7
Q16576	Histone-binding protein RBBP7 [OS=Homo sapiens]	RBBP7	12	5	5	1	92.6	93.2	113.3	104.7	102.5	94.8	101.3	93.7	110	94
Q9Y371	Endophilin-B1 [OS=Homo sapiens]	SH3GLB1	12	4	8	4	93.3	146.6	82.5	84.1	75.1	92.4	89.7	135.8	89	111.5
P22087	rRNA 2'-O-methyltransferase fibrillarin [OS=Homo sapiens]	FBL	12	4	6	3	80.4	104.3	89.3	97.2	119.7	73.2	88.6	132.5	143.3	71.5
O94827	Pleckstrin homology domain-containing family G member 5 [OS=Homo sapiens]	PLEKHG5	6	6	9	6	114.2	77.9	115.4	112.1	90	111.4	101.2	92.3	95.5	89.9
Q9UF33	Ephrin type-A receptor 6 [OS=Homo sapiens]	EPHA6	3	4	5	2	91.9	61	84.5	122.2	82.5	154.2	75.6	114.9	93.6	119.7	Methylthio [C812]
Q8TE49	OTU domain-containing protein 7A [OS=Homo sapiens]	OTUD7A	4	3	3	2	89	99.4	96.4	105.9	87.5	91.8	99.5	120.8	93.5	116.3
Q68DK2	Zinc finger FYVE domain-containing protein 26 [OS=Homo sapiens]	ZFYVE26	2	5	7	4	97.8	108.8	84.9	99.8	72.7	119.2	80.7	156.7	78.3	101.1
Q9H7D7	WD repeat-containing protein 26 [OS=Homo sapiens]	WDR26	9	7	15	7	98.8	97.7	101.3	103.5	106	85.8	115.7	90.1	106.4	94.8	Phospho [T241]; Methylthio [C238]
Q8IV36	Protein HID1 [OS=Homo sapiens]	HID1	7	6	6	6	119.4	88.4	114.9	98.3	91.3	79.3	104.8	106.4	106.8	90.5
Q6NUQ1	RAD50-interacting protein 1 [OS=Homo sapiens]	RINT1	4	2	3	2	111.5	74.7	103.2	122.9	65.7	165.5	78.8	114.7	78	85
P28074	Proteasome subunit beta type-5 [OS=Homo sapiens]	PSMB5	14	4	4	4	98.4	93.7	90.8	101.7	98.8	101.4	96.4	111.6	100.5	106.7
Q9UKS6	Protein kinase C and casein kinase substrate in neurons protein 3 [OS=Homo sapiens]	PACSIN3	7	3	7	3	93.7	134.9	87.8	110.5	82	91.5	88.1	103.7	85.5	122.3
O75153	Clustered mitochondria protein homolog [OS=Homo sapiens]	CLUH	4	6	6	5	104	135.1	88.9	86.5	92.8	87.7	97	107.8	93.3	106.9
Q9H2J7	Sodium-dependent neutral amino acid transporter B(0)AT2 [OS=Homo sapiens]	SLC6A15	7	5	5	3	93.7	85.1	111.5	105.5	104.9	112.7	93.5	101.7	102.2	89.1	Methylthio [C91]
Q9NZL6	Ral guanine nucleotide dissociation stimulator-like 1 [OS=Homo sapiens]	RGL1	4	3	5	3	96.1	111	84.6	117.3	77.1	110.6	96.7	108.4	90.9	107.2
O60343	TBC1 domain family member 4 [OS=Homo sapiens]	TBC1D4	4	5	6	5	89.5	124	91.1	112.6	83.1	107.4	102.4	104.4	88.6	96.9
Q9BU61	NADH dehydrogenase [ubiquinone] 1 alpha subcomplex assembly factor 3 [OS=Homo sapiens]	NDUFAF3	21	3	8	2	86.7	94.4	83.1	108.7	100.2	84.4	121	124.9	106.3	90.3
P49458	Signal recognition particle 9 kDa protein [OS=Homo sapiens]	SRP9	30	3	9	3	103	127.6	103.8	90.9	109.6	93.3	104.3	87.7	104.7	75.2	Methylthio [C48]
Q8N135	Leucine-rich repeat LGI family member 4 [OS=Homo sapiens]	LGI4	7	4	6	4	125.4	91.8	109	97.7	90.5	82	119.7	81.2	94.6	108.1
Q13084	39S ribosomal protein L28, mitochondrial [OS=Homo sapiens]	MRPL28	22	7	11	7	96.3	118.9	109.5	118.2	107.4	135.5	98.2	67.6	73	75.4
Q15714	TSC22 domain family protein 1 [OS=Homo sapiens]	TSC22D1	2	3	6	2	98.3	93.3	103.9	98.4	104.3	98.3	99.7	90.1	107.6	106.3
Q96A35	39S ribosomal protein L24, mitochondrial [OS=Homo sapiens]	MRPL24	29	6	8	6	101.4	108.4	108.5	111	111.2	110.6	104.5	80.1	86.4	77.9	Methylthio [C190]
Q9NW68	BSD domain-containing protein 1 [OS=Homo sapiens]	BSDC1	8	2	2	2	83	53.8	96.8	124.1	78.8	110.9	98.9	153.4	106.6	93.7
O43819	Protein SCO2 homolog, mitochondrial [OS=Homo sapiens]	SCO2	15	5	7	5	116.7	76.5	121.8	101.9	119	100.2	105.4	75	101.5	82
Q9Y3C0	WASH complex subunit 3 [OS=Homo sapiens]	WASHC3	17	3	7	3	104.2	170	81.1	102.7	74.5	84.5	83.9	97.8	74.9	126.3
Q96DM3	Regulator of MON1-CCZ1 complex [OS=Homo sapiens]	RMC1	4	3	4	3	97.1	118.5	97.1	107.5	92	91.7	101.3	97.9	97.2	99.8
P50895	Basal cell adhesion molecule [OS=Homo sapiens]	BCAM	4	2	7	2	105.1	103.1	100.6	88.5	130.2	92.8	92.9	87	130.7	69.1
O15173	Membrane-associated progesterone receptor component 2 [OS=Homo sapiens]	PGRMC2	14	3	8	2	97.2	100.2	104	100.6	102.6	98.8	95	97.4	101.2	103	Methylthio [C159]
Q8TAC9	Secretory carrier-associated membrane protein 5 [OS=Homo sapiens]	SCAMP5	7	2	14	2	104.5	52.7	116.4	83.9	114.9	96.8	124.4	89.8	128.4	88.2
Q7Z5R6	Amyloid beta A4 precursor protein-binding family B member 1-interacting protein [OS=Homo sapiens]	APBB1IP	7	5	6	3	63.2	331.6	60.9	76.6	71.4	94.2	57.2	98.4	66	80.4
Q03169	Tumor necrosis factor alpha-induced protein 2 [OS=Homo sapiens]	TNFAIP2	4	2	3	2	103.1	225.9	82.2	80.2	81.4	85.3	80.9	82.2	83.4	95.5
P61328	Fibroblast growth factor 12 [OS=Homo sapiens]	FGF12	22	4	5	4	101.4	84.2	110.6	104.1	96.8	105.5	95	91	108.4	103.1
P01009	Alpha-1-antitrypsin [OS=Homo sapiens]	SERPINA1	10	5	6	5	69.9	130.8	50.4	104	45.4	90.6	55.7	157.5	97.5	198.3
Q02818	Nucleobindin-1 [OS=Homo sapiens]	NUCB1	8	3	5	3	104.5	78	122	86.9	126	101.5	104.7	94.6	108.8	72.9
Q00537	Cyclin-dependent kinase 17 [OS=Homo sapiens]	CDK17	10	6	9	3	110	88.3	83.3	109.3	84	96.8	127.7	78.9	125.7	96
Q9BVV7	Mitochondrial import inner membrane translocase subunit Tim21 [OS=Homo sapiens]	TIMM21	12	3	5	3	108.4	106.8	120.6	95.4	116.9	134.1	94.2	69	84.3	70.4
Q9HCH5	Synaptotagmin-like protein 2 [OS=Homo sapiens]	SYTL2	5	4	4	4	116.9	81.2	83.1	101.9	74	98.2	109.8	131.8	113.6	89.5
P51793	H(+)/Cl(-) exchange transporter 4 [OS=Homo sapiens]	CLCN4	6	6	9	4	110.3	75.3	106.3	101.5	95.7	104.3	105.7	99.5	109.2	92.3
Q86VW2	Rho guanine nucleotide exchange factor 25 [OS=Homo sapiens]	ARHGEF25	7	3	4	1	107.4	109.7	97.8	103	80.5	136.1	86.8	103.8	84.8	90.1
P78333	Glypican-5 [OS=Homo sapiens]	GPC5	8	5	6	5	90.2	102.3	99.4	110.1	101.4	107.5	104.7	90.3	96	98.1
O60741	Potassium/sodium hyperpolarization-activated cyclic nucleotide-gated channel 1 [OS=Homo sapiens]	HCN1	6	6	8	4	80.8	64.9	100.2	87.9	134.9	88.8	153.7	78.1	113.7	96.9
Q969Z0	FAST kinase domain-containing protein 4 [OS=Homo sapiens]	TBRG4	10	6	7	6	96.2	128.7	93.1	93.1	91.9	104.5	97.2	115.5	86	93.8
P46779	60S ribosomal protein L28 [OS=Homo sapiens]	RPL28	37	7	14	7	111	163.7	104.8	96.3	107	100.4	85.3	68.4	85.3	77.7	Methylthio [C13]
P31152	Mitogen-activated protein kinase 4 [OS=Homo sapiens]	MAPK4	6	4	7	2	77.2	315	55.4	90.4	61.2	78.7	64.8	104.7	64.7	87.9
P61758	Prefoldin subunit 3 [OS=Homo sapiens]	VBP1	12	3	8	3	98.5	74.6	102.4	98.7	103.8	106.8	104.7	97	107.7	105.8
Q8TAQ2	SWI/SNF complex subunit SMARCC2 [OS=Homo sapiens]	SMARCC2	2	2	4	2	92.8	82.5	88.3	107.1	87.9	81	95	182.1	104.2	79.1
Q86YT6	E3 ubiquitin-protein ligase MIB1 [OS=Homo sapiens]	MIB1	7	6	8	6	101.7	99.3	110.1	101.6	99.3	107.1	97.8	86	99.5	97.6
A1X283	SH3 and PX domain-containing protein 2B [OS=Homo sapiens]	SH3PXD2B	5	5	7	4	86.2	196.9	77.4	85.6	76.5	74.5	90.6	114	77.3	121.1
Q9HA77	Probable cysteine--tRNA ligase, mitochondrial [OS=Homo sapiens]	CARS2	11	6	7	6	104.2	77.2	117.7	94.6	92.5	132.7	88.3	97.3	93.7	101.7
Q02539	Histone H1.1 [OS=Homo sapiens]	H1-1	12	3	30	1	105.1	65.9	96.1	99.8	121.5	103.4	74.4	149.7	113.6	70.6
P15121	Aldo-keto reductase family 1 member B1 [OS=Homo sapiens]	AKR1B1	10	4	8	3	89.9	150.4	69.6	68.9	79.5	83.1	90.7	147.4	102.2	118.3	Methylthio [C200]
P31321	cAMP-dependent protein kinase type I-beta regulatory subunit [OS=Homo sapiens]	PRKAR1B	9	4	11	2	104.1	57	107.7	119	97.3	132.8	102.1	102.4	97.3	80.2	Methylthio [C362]
P51790	H(+)/Cl(-) exchange transporter 3 [OS=Homo sapiens]	CLCN3	4	4	8	2	101.1	82.8	110.2	101.6	103.7	104.7	102.3	94.5	107.1	92
Q8TDY2	RB1-inducible coiled-coil protein 1 [OS=Homo sapiens]	RB1CC1	4	7	8	6	101.8	77.9	99.8	111.9	92.7	116.1	99.7	100.6	97.7	101.9
Q9NPG1	Frizzled-3 [OS=Homo sapiens]	FZD3	6	3	4	3	103.1	66.8	97.3	93.7	102.7	189.5	85.6	102.6	79.9	78.9
Q6N022	Teneurin-4 [OS=Homo sapiens]	TENM4	2	4	8	2	103.5	104.6	99.2	90.9	111	91.4	105.2	98.4	102.7	93
Q8N118	Cytochrome P450 4X1 [OS=Homo sapiens]	CYP4X1	10	6	7	6	100.1	66	123.6	96.6	111.7	106.2	106.3	97	103.8	88.5
P49795	Regulator of G-protein signaling 19 [OS=Homo sapiens]	RGS19	23	5	10	5	87.4	191.4	75.4	87.5	119.5	109.1	83.6	77.3	96.8	72
O96011	Peroxisomal membrane protein 11B [OS=Homo sapiens]	PEX11B	15	4	7	4	97.4	98.6	106.3	99	104.8	86.1	123.4	100.7	86.4	97.4	Methylthio [C216]
P48444	Coatomer subunit delta [OS=Homo sapiens]	ARCN1	8	4	5	4	89.9	151.7	74.3	89.7	79.7	82.7	96.1	130.8	89.1	116
Q9NWV4	CXXC motif containing zinc binding protein [OS=Homo sapiens]	CZIB	26	3	3	3	97.7	183.6	86.3	86.8	85.7	75.7	87.1	115.1	84.4	97.6
Q96Q11	CCA tRNA nucleotidyltransferase 1, mitochondrial [OS=Homo sapiens]	TRNT1	10	6	8	6	102.3	145.7	86.4	69	102.3	91.2	102.6	112.9	93.6	94.1
P23142	Fibulin-1 [OS=Homo sapiens]	FBLN1	5	2	3	2	90.2	102.9	96	112	92.5	100	87.6	122.7	92.3	103.9
Q96GC5	39S ribosomal protein L48, mitochondrial [OS=Homo sapiens]	MRPL48	15	3	5	3	103.2	99.6	108.9	106.1	108.4	134.8	101.7	72.6	79.7	85
Q9NRK6	ATP-binding cassette sub-family B member 10, mitochondrial [OS=Homo sapiens]	ABCB10	8	6	7	5	93.2	91.6	97.8	96.4	122.1	116.6	103.5	95.6	99.5	83.8
Q9BQG2	NAD-capped RNA hydrolase NUDT12 [OS=Homo sapiens]	NUDT12	10	4	7	4	94.4	136.1	100.3	94.9	96.5	96.5	96.3	91.5	94.7	98.7
Q96KQ4	Apoptosis-stimulating of p53 protein 1 [OS=Homo sapiens]	PPP1R13B	5	4	5	4	102.6	70.1	111.9	99	102.1	113.2	100.5	114	88.4	98.1
Q14694	Ubiquitin carboxyl-terminal hydrolase 10 [OS=Homo sapiens]	USP10	5	5	6	5	103.6	103.6	104.3	90.4	99	92	99.4	105.9	105.3	96.4
Q8IWE4	DCN1-like protein 3 [OS=Homo sapiens]	DCUN1D3	11	4	5	4	95.7	109	90.6	113	88.1	85.6	93.3	104.8	81.7	138.2
Q6NYC8	Phostensin [OS=Homo sapiens]	PPP1R18	6	4	5	4	108.4	101.1	108.4	94	125.9	124.7	89.9	68.8	109	69.9
Q63HN8	E3 ubiquitin-protein ligase RNF213 [OS=Homo sapiens]	RNF213	2	7	7	7	88.2	148.4	97.8	94.5	92.3	92.2	97.4	92.2	96.1	100.8
O15400	Syntaxin-7 [OS=Homo sapiens]	STX7	14	3	6	3	107.2	72.3	111.7	92.7	116.4	89.2	126.3	90.8	108.4	84.9
Q9NZU7	Calcium-binding protein 1 [OS=Homo sapiens]	CABP1	11	4	5	4	123.4	51.6	134.7	87.7	88.2	79.8	154.2	100.9	95.2	84.3
P23919	Thymidylate kinase [OS=Homo sapiens]	DTYMK	15	3	3	3	73.8	166.7	63.5	89.7	100.8	104.5	94.4	101.4	93.6	111.5	Methylthio [C31]
Q13228	Methanethiol oxidase [OS=Homo sapiens]	SELENBP1	12	6	9	6	89.8	122.4	107.6	106	98	77.8	104.1	89.1	100.2	105	Methylthio [C57]
P16219	Short-chain specific acyl-CoA dehydrogenase, mitochondrial [OS=Homo sapiens]	ACADS	5	2	3	2	99.2	102.5	102.2	93.3	125	94.9	115.6	89.6	100.4	77.3
P01112	GTPase HRas [OS=Homo sapiens]	HRAS	12	2	8	1
P54803	Galactocerebrosidase [OS=Homo sapiens]	GALC	6	4	5	4	85.9	124.4	79.7	117.5	66.8	74.9	119.5	102.2	82.7	146.3
Q969Y2	tRNA modification GTPase GTPBP3, mitochondrial [OS=Homo sapiens]	GTPBP3	7	3	4	3	76.6	126.6	84.7	104	94.3	101.1	85.1	122.9	89.4	115.3
P08134	Rho-related GTP-binding protein RhoC [OS=Homo sapiens]	RHOA	13	2	7	2	94.8	99.1	87.3	106.4	84.8	96.5	100.1	104.7	94.9	131.5	Methylthio [C16; C107]
Q8N283	Ankyrin repeat domain-containing protein 35 [OS=Homo sapiens]	ANKRD35	7	5	6	5	98.4	94.6	111.4	89.8	100.5	112.7	93.9	102.1	105	91.5
Q12923	Tyrosine-protein phosphatase non-receptor type 13 [OS=Homo sapiens]	PTPN13	2	5	7	5	92.3	139	70	120.3	65.7	109.7	77.1	128.6	79.3	118
Q9NR22	Protein arginine N-methyltransferase 8 [OS=Homo sapiens]	PRMT8	6	2	4	2	104.1	63.4	114.5	101.4	116.6	108.9	107.4	95.1	111	77.5	Methylthio [C273]
Q15165	Serum paraoxonase/arylesterase 2 [OS=Homo sapiens]	PON2	9	3	5	3	85	351.6	48.4	72.5	86.5	59.1	69.9	77.8	68.3	80.8
P08174	Complement decay-accelerating factor [OS=Homo sapiens]	CD55	9	4	4	4	96.5	70.8	115.2	102.1	129.9	110.9	93.4	78.9	98.1	104.3	Methylthio [C145; C158; C253]
E9PQ53	NADH dehydrogenase [ubiquinone] 1 subunit C2, isoform 2 [OS=Homo sapiens]	NDUFC2-K	29	5	13	5	112.2	47.5	154.8	96.6	112.7	116.2	99.8	59.6	119	81.7
Q7L8C5	Synaptotagmin-13 [OS=Homo sapiens]	SYT13	7	2	2	2	99.1	87.7	106.2	109.3	101.6	108.1	101.8	104.4	96.5	85.3
Q10588	ADP-ribosyl cyclase/cyclic ADP-ribose hydrolase 2 [OS=Homo sapiens]	BST1	14	3	8	3	109.9	138.6	94.1	143.1	62.4	86.6	92.1	105.9	71.6	95.6
Q9H313	Protein tweety homolog 1 [OS=Homo sapiens]	TTYH1	6	3	7	3	81.6	83.2	89.3	98.6	102	96.9	96.3	125.3	107	119.8
P08123	Collagen alpha-2(I) chain [OS=Homo sapiens]	COL1A2	3	5	6	5	73.7	132.3	58.2	77	269	68.6	58.3	93.2	77.2	92.4
Q6ZNC4	Zinc finger protein 704 [OS=Homo sapiens]	ZNF704	8	3	3	3	112.2	54.8	105.7	105.1	94.5	116.1	110.2	92.7	117.1	91.6
Q9P003	Protein cornichon homolog 4 [OS=Homo sapiens]	CNIH4	14	1	2	1	103.1	87.7	93.1	98.6	93.7	91.3	95	127.9	90.9	118.7
P61278	Somatostatin [OS=Homo sapiens]	SST	16	2	6	2	123.8	33.5	104.3	67.9	181.8	81.8	134.4	54.5	159.1	59
O14920	Inhibitor of nuclear factor kappa-B kinase subunit beta [OS=Homo sapiens]	IKBKB	6	5	7	4	89	162.1	81	102.5	88.7	89.1	91.4	98.4	90	108
P18621	60S ribosomal protein L17 [OS=Homo sapiens]	RPL17	22	4	5	3	100.2	159.1	91.3	103.3	110	88.5	99	74.9	95.2	78.6
P00441	Superoxide dismutase [Cu-Zn] [OS=Homo sapiens]	SOD1	28	5	19	5	82.5	97.4	87.4	80.3	101.3	90.7	112.5	112.2	107.4	128.2	Methylthio [C7; C147]
O15212	Prefoldin subunit 6 [OS=Homo sapiens]	PFDN6	29	4	9	4	88.6	95.5	87.5	107	98.4	94.6	100.8	98.8	108.5	120.5
Q9H082	Ras-related protein Rab-33B [OS=Homo sapiens]	RAB33B	17	4	6	1	86.3	104.7	100.3	101.3	111.4	108	86.5	110.8	90.1	100.7
P49406	39S ribosomal protein L19, mitochondrial [OS=Homo sapiens]	MRPL19	14	5	10	5	96.8	132.2	103.6	121.6	102.7	108	96.5	64.5	88.9	85.3
Q6ZN44	Netrin receptor UNC5A [OS=Homo sapiens]	UNC5A	3	2	3	2	111	46.4	123.2	98.7	106	118.6	110.6	102.5	111.2	71.9
A2A3K4	Protein tyrosine phosphatase domain-containing protein 1 [OS=Homo sapiens]	PTPDC1	7	5	8	5	86.3	97.8	71.7	130.9	63.4	140	72.4	129.4	77.1	131
Q9P2L0	WD repeat-containing protein 35 [OS=Homo sapiens]	WDR35	5	5	5	5	98.8	117	77.2	111.5	83.6	106	97.7	104.5	98.6	104.9
P55854	Small ubiquitin-related modifier 3 [OS=Homo sapiens]	SUMO3	17	2	3	2	94.4	96.1	100.7	86.1	105.3	82.1	107.8	118.7	106.3	102.6
Q13023	A-kinase anchor protein 6 [OS=Homo sapiens]	AKAP6	2	5	5	5	95	94.7	94.8	110.8	82	107.2	88.1	108.6	106.2	112.6
Q8NC56	LEM domain-containing protein 2 [OS=Homo sapiens]	LEMD2	9	5	9	5	117.3	112.1	99.7	107.6	98.2	100.5	87.7	107	89.6	80.3
O14576	Cytoplasmic dynein 1 intermediate chain 1 [OS=Homo sapiens]	DYNC1I1	8	4	9	4	109.3	70.6	109.2	107.6	108.2	97.7	115.7	81.9	97.5	102.3	Methylthio [C468]
Q8WVX9	Fatty acyl-CoA reductase 1 [OS=Homo sapiens]	FAR1	7	3	4	3	96.3	151.3	102.7	91	85.3	80	111.2	89.3	98.8	94
Q9Y2T4	Serine/threonine-protein phosphatase 2A 55 kDa regulatory subunit B gamma isoform [OS=Homo sapiens]	PPP2R2C	13	6	10	3	96.3	83.4	85.4	114.4	84.9	109.8	86.6	137.1	92.2	109.9
Q5T2T1	MAGUK p55 subfamily member 7 [OS=Homo sapiens]	MPP7	8	4	7	4	123.9	58.6	123.8	85.8	106.1	82.1	108.1	108.3	117.4	85.8
O43173	Sia-alpha-2,3-Gal-beta-1,4-GlcNAc-R:alpha 2,8-sialyltransferase [OS=Homo sapiens]	ST8SIA3	13	6	6	5	110.4	76.3	116.2	93.4	114.6	92.7	110.5	89.3	107.8	88.7
Q9BZF2	Oxysterol-binding protein-related protein 7 [OS=Homo sapiens]	OSBPL7	4	2	4	2	87.2	133.2	74.7	101.6	73	74.3	88.2	116.4	77.9	173.4
Q8TD55	Pleckstrin homology domain-containing family O member 2 [OS=Homo sapiens]	PLEKHO2	10	3	4	3	105.9	81.2	100.2	95.5	98.3	101.1	96.6	110	110.1	101.1
Q9HCE0	Ectopic P granules protein 5 homolog [OS=Homo sapiens]	EPG5	2	5	7	5	100	112.7	102.3	108.8	84.3	89.4	93.4	117.8	90.1	101.1	Methylthio [C1184]
Q7Z4G1	COMM domain-containing protein 6 [OS=Homo sapiens]	COMMD6	26	2	4	2	95.7	153.3	87.9	90.1	86	93	94.4	111	90.7	97.9
Q9Y4E1	WASH complex subunit 2C [OS=Homo sapiens]	WASHC2C	3	2	2	2	102.7	124	94.8	97.2	93.5	99.5	104.2	101.6	98.1	84.4
Q9BTT6	Leucine-rich repeat-containing protein 1 [OS=Homo sapiens]	LRRC1	8	3	3	3	90.4	132.1	86.4	115.6	77.9	85.7	84.9	118.2	80.5	128.2
Q9H1K0	Rabenosyn-5 [OS=Homo sapiens]	RBSN	7	4	5	4	91.3	89	105.7	98.4	87	91.8	107.1	127.5	99.2	103
Q96JN8	Neuralized-like protein 4 [OS=Homo sapiens]	NEURL4	3	5	5	5	105.1	94	110.5	112.4	110.2	97.3	103.5	79.5	101.9	85.5
P09661	U2 small nuclear ribonucleoprotein A' [OS=Homo sapiens]	SNRPA1	18	4	4	4	77.1	102.9	74.7	87.5	108.6	70.7	100.8	124.6	134.7	118.4
Q8N4T8	3-oxoacyl-[acyl-carrier-protein] reductase [OS=Homo sapiens]	CBR4	17	3	5	3	102	129	89.2	96.2	122.3	94.2	113	65.9	112.7	75.4
P19623	Spermidine synthase [OS=Homo sapiens]	SRM	10	3	6	3	100.1	152.9	78.7	74.3	87.7	85	83.2	127.5	100.4	110.1
Q13608	Peroxisome assembly factor 2 [OS=Homo sapiens]	PEX6	5	4	7	4	94.5	77	109.6	104	112	125.1	100.7	73.4	122.6	81.1
Q9NZG7	Ninjurin-2 [OS=Homo sapiens]	NINJ2	8	1	3	1	82.1	84	79.1	136.2	53.6	90.8	100.3	110.1	55	208.7
O95394	Phosphoacetylglucosamine mutase [OS=Homo sapiens]	PGM3	7	3	3	3	79.5	189.2	73.8	85.8	88.4	80.6	81.3	121.2	86.7	113.5	Methylthio [C348]
Q01629	Interferon-induced transmembrane protein 2 [OS=Homo sapiens]	IFITM2	12	1	2	1	101.4	247.9	47.4	66.5	143.6	117.7	53.3	68.3	87.2	66.6
P98077	SHC-transforming protein 2 [OS=Homo sapiens]	SHC2	7	4	5	4	101	92.2	94	109	77.5	97	102.2	125	100.8	101.4
C9JTQ0	Ankyrin repeat domain-containing protein 63 [OS=Homo sapiens]	ANKRD63	12	3	3	3	118	35.8	120.6	82.2	110.6	123.7	111.9	97.9	112.2	87.1
Q63ZY3	KN motif and ankyrin repeat domain-containing protein 2 [OS=Homo sapiens]	KANK2	8	5	7	4	81.1	106.4	83.2	104.3	120.2	91.3	101	95	122.4	95
O15126	Secretory carrier-associated membrane protein 1 [OS=Homo sapiens]	SCAMP1	14	4	5	4	125.6	50.8	112.7	82.9	123.8	85.3	121.4	94.6	121.1	81.9
Q9Y3D5	28S ribosomal protein S18c, mitochondrial [OS=Homo sapiens]	MRPS18C	14	2	5	2	94.3	107.6	117.9	114.9	85.8	110.9	104	89.6	89.7	85.4	Methylthio [C100]
P05455	Lupus La protein [OS=Homo sapiens]	SSB	13	6	9	6	86.3	172.5	69.2	100.5	87.6	83.1	74.4	116.5	94	115.8
P35527	Keratin, type I cytoskeletal 9 [OS=Homo sapiens]	KRT9	8	5	8	4	77.6	109.3	85.1	226.9	64.8	54.4	71.6	82.1	77	151.1
Q15569	Dual specificity testis-specific protein kinase 1 [OS=Homo sapiens]	TESK1	8	5	6	5	100.2	95.6	96.6	106.1	92.2	119	92.4	103.5	96.5	97.9
Q9NXC2	Glucose-fructose oxidoreductase domain-containing protein 1 [OS=Homo sapiens]	GFOD1	17	7	9	5	107.4	82.4	107.2	97.7	96.6	106.2	105.6	110.9	91	95
Q9NX47	E3 ubiquitin-protein ligase MARCHF5 [OS=Homo sapiens]	MARCHF5	12	3	3	3	107.6	70.7	110.6	108	113	113.9	107.4	79.6	111.6	77.6	Methylthio [C33]
Q16629	Serine/arginine-rich splicing factor 7 [OS=Homo sapiens]	SRSF7	15	4	4	4	82.1	85.3	79	130.3	103	68.6	72.6	168.4	130.2	80.6
P43121	Cell surface glycoprotein MUC18 [OS=Homo sapiens]	MCAM	9	4	4	4	106.3	82.8	90.8	113.6	75	94.1	93	96.8	90.9	156.6
Q92520	Protein FAM3C [OS=Homo sapiens]	FAM3C	16	3	5	3	114.6	98	101.1	93.4	96.1	107.6	93.2	89.4	89.8	116.8
P28290	Protein ITPRID2 [OS=Homo sapiens]	ITPRID2	4	5	5	5	82.7	176.3	60.9	88	94	113.8	78.7	113.6	84.2	107.8
Q5VZ66	Janus kinase and microtubule-interacting protein 3 [OS=Homo sapiens]	JAKMIP3	7	6	7	6	96.6	86.8	100.6	105.3	96.4	95.8	108.6	96.4	93.2	120.3
Q96S52	GPI transamidase component PIG-S [OS=Homo sapiens]	PIGS	8	4	6	4	95	113.5	94.4	96.9	117.2	87.6	95.6	91.5	109.4	98.8
Q14517	Protocadherin Fat 1 [OS=Homo sapiens]	FAT1	1	5	6	5	94.6	140.4	91.6	94.9	95.9	90.4	96.6	95.1	103.3	97.2
Q9Y3A5	Ribosome maturation protein SBDS [OS=Homo sapiens]	SBDS	14	3	3	3	83.7	164.9	72.8	77	74.5	75.1	90	136.5	97	128.5
Q86UT6	NLR family member X1 [OS=Homo sapiens]	NLRX1	6	5	6	5	102.2	101.6	112.5	102.4	117.1	105.6	98.3	78.7	92.5	89.1
Q9H9E3	Conserved oligomeric Golgi complex subunit 4 [OS=Homo sapiens]	COG4	6	4	4	4	101.8	102	89.5	107.2	83.4	114.3	89.8	115.6	96.2	100.2
Q99426	Tubulin-folding cofactor B [OS=Homo sapiens]	TBCB	15	4	7	4	87	175.1	61.9	74.4	64.6	69.1	78.8	159.2	77.5	152.4
P62753	40S ribosomal protein S6 [OS=Homo sapiens]	RPS6	16	5	11	5	87.7	174.8	84.3	96.8	97.3	97.6	94.4	75	104.8	87.3	Methylthio [C12]
Q5JQF8	Polyadenylate-binding protein 1-like 2 [OS=Homo sapiens]	PABPC1L2	21	4	14	1	85.9	98.1	93.6	106.3	81.3	116.5	96.2	105.3	97.3	119.5
Q96N66	Lysophospholipid acyltransferase 7 [OS=Homo sapiens]	MBOAT7	5	2	6	2	107.3	72.6	132.8	90.6	124.6	101.1	100.3	73	105.9	92
Q7Z6J2	Protein TAMALIN [OS=Homo sapiens]	TAMALIN	11	4	4	4	128.7	65.4	116.6	94.5	113.6	109.1	116.7	84.1	100	71.4
Q12907	Vesicular integral-membrane protein VIP36 [OS=Homo sapiens]	LMAN2	9	3	6	3	96.4	114.4	100.2	95.8	94.4	98.2	98.7	103.3	97	101.7
Q9UKF7	Cytoplasmic phosphatidylinositol transfer protein 1 [OS=Homo sapiens]	PITPNC1	14	6	12	6	75.2	202.4	67.8	76	77.1	68.6	95.2	129.6	97.9	110.2
O43303	Centriolar coiled-coil protein of 110 kDa [OS=Homo sapiens]	CCP110	4	5	6	5	96.5	117.6	89.6	136.1	81.2	93.7	98.1	91.2	85.2	110.8
Q8IWV7	E3 ubiquitin-protein ligase UBR1 [OS=Homo sapiens]	UBR1	3	6	9	6	96.7	138.7	87.3	92.1	88.4	87.9	94	122.1	93.5	99.5
Q15185	Prostaglandin E synthase 3 [OS=Homo sapiens]	PTGES3	19	3	11	3	71.5	239.2	38.7	75.2	42.8	63.6	62	171.2	77.3	158.3	Methylthio [C40]
P04839	Cytochrome b-245 heavy chain [OS=Homo sapiens]	CYBB	11	8	9	7	84.3	242.3	72.6	98.6	79.3	92	65.6	90.8	79.5	95
Q86US8	Telomerase-binding protein EST1A [OS=Homo sapiens]	SMG6	3	4	5	4	96.4	108.4	92.3	97.4	88.7	96.3	106.5	105.9	97.4	110.7
Q5JPH6	Probable glutamate--tRNA ligase, mitochondrial [OS=Homo sapiens]	EARS2	7	5	6	5	93.9	90.3	97.3	89.3	102.8	101	118.3	115.2	99.2	92.7
Q9ULK5	Vang-like protein 2 [OS=Homo sapiens]	VANGL2	5	2	2	2	100.1	99.5	75	120.8	119.3	132.2	64.5	109.7	92.4	86.5
Q7Z5B4	Protein RIC-3 [OS=Homo sapiens]	RIC3	6	2	3	2	96.7	110	99.3	119.3	93.4	105.1	93.9	94.1	93.9	94.4
Q9H9S3	Protein transport protein Sec61 subunit alpha isoform 2 [OS=Homo sapiens]	SEC61A2	7	4	5	2	126	49	135.9	125.7	101	112.8	99	82.4	87.2	81
O95267	RAS guanyl-releasing protein 1 [OS=Homo sapiens]	RASGRP1	6	5	6	5	95.3	92.6	100.7	116	92.5	119.8	87.7	93.3	100.7	101.4
Q13144	Translation initiation factor eIF-2B subunit epsilon [OS=Homo sapiens]	EIF2B5	5	5	5	5	95	141.4	80.6	88.5	89.9	89.7	85.3	126.2	94.2	109.2
P41240	Tyrosine-protein kinase CSK [OS=Homo sapiens]	CSK	7	3	5	3	81.5	219.6	70.6	81.5	77	82.6	81.4	127.5	77.4	100.9
Q75VX8	GRB2-associated and regulator of MAPK protein 2 [OS=Homo sapiens]	GAREM2	7	5	5	4	88.2	144.7	84.9	105.5	89.2	94.7	90.5	99.8	98.1	104.4
Q8NDI1	EH domain-binding protein 1 [OS=Homo sapiens]	EHBP1	5	5	9	5	92.9	94.9	100.8	110.5	98.2	107.6	89	107.4	99.3	99.5
Q86Y13	E3 ubiquitin-protein ligase DZIP3 [OS=Homo sapiens]	DZIP3	4	6	8	6	105	82.8	113	115.7	96.1	118.7	108.9	87.9	94.6	77.2
P61221	ATP-binding cassette sub-family E member 1 [OS=Homo sapiens]	ABCE1	8	5	5	5	93.2	101.7	89.4	106.7	93	102.2	100.2	107	95.2	111.5
Q86XN8	RNA-binding protein MEX3D [OS=Homo sapiens]	MEX3D	8	4	5	4	100.8	90.4	93	122.3	89	113.9	99.4	104.8	93.5	92.8
Q16822	Phosphoenolpyruvate carboxykinase [GTP], mitochondrial [OS=Homo sapiens]	PCK2	7	4	5	4	84.6	166.6	84.7	97.7	83.9	111	82.2	103.7	84.5	101
P55287	Cadherin-11 [OS=Homo sapiens]	CDH11	5	4	8	4	97.8	63.4	98.2	116.1	82.1	127	113.5	90.6	105.1	106.2
Q9NV96	Cell cycle control protein 50A [OS=Homo sapiens]	TMEM30A	11	4	12	4	125.6	45.6	127.2	96.7	109.6	120.6	93.9	107.5	101.4	71.8
A0A0J9YX94	Paraneoplastic antigen Ma6F [OS=Homo sapiens]	#N/A	11	4	5	4	125.7	58	125.5	82.5	119.9	80.4	123.7	72.1	141.6	70.7
P48050	Inward rectifier potassium channel 4 [OS=Homo sapiens]	KCNJ4	6	2	3	2	117.5	53.4	121.7	88.8	130.9	100.1	126.5	75.2	110	75.9
Q9NX20	39S ribosomal protein L16, mitochondrial [OS=Homo sapiens]	MRPL16	15	4	9	4	91.8	109.3	93.7	108.1	98.7	122.3	95.9	125.1	75.9	79.2
P30520	Adenylosuccinate synthetase isozyme 2 [OS=Homo sapiens]	ADSS2	10	5	7	5	89.4	108.8	84.9	88.7	87.4	79.6	108.1	104.6	103.1	145.3
P28676	Grancalcin [OS=Homo sapiens]	GCA	12	3	8	3	80.9	139	75.3	116	73.8	81.2	92.8	126.9	92.8	121.1
Q86YV9	Hermansky-Pudlak syndrome 6 protein [OS=Homo sapiens]	HPS6	5	4	4	4	88.4	170.6	95.5	97.5	64.6	77.5	84	104.3	80.4	137.2
Q9NT99	Leucine-rich repeat-containing protein 4B [OS=Homo sapiens]	LRRC4B	5	4	6	4	81.6	119.5	123	115.2	106.2	95.6	96.1	75.3	102	85.5
Q9Y4E8	Ubiquitin carboxyl-terminal hydrolase 15 [OS=Homo sapiens]	USP15	4	5	7	4	100	120.9	83.6	92.3	92.2	94.1	96.2	113.3	92.8	114.8
O43283	Mitogen-activated protein kinase kinase kinase 13 [OS=Homo sapiens]	MAP3K13	5	6	7	4	99.3	62.7	95.6	120.2	85.8	118.8	99.7	130.1	87.4	100.4
O75410	Transforming acidic coiled-coil-containing protein 1 [OS=Homo sapiens]	TACC1	6	6	8	6	96.2	121.9	87.4	110	83.5	82.9	103.2	93.4	97	124.6
Q9H9H4	Vacuolar protein sorting-associated protein 37B [OS=Homo sapiens]	VPS37B	10	2	3	2	87	114.3	90.1	93.8	88.4	91.6	93.7	116.8	93.2	131.1
Q9BXI6	TBC1 domain family member 10A [OS=Homo sapiens]	TBC1D10A	8	5	5	5	93.7	124.7	74.3	108.1	74.1	138.7	90.2	99.2	87.3	109.6
P42229	Signal transducer and activator of transcription 5A [OS=Homo sapiens]	STAT5A	7	6	8	1	90.1	165.3	87.1	98.7	109.9	97.5	89.2	88.7	87.2	86.4
Q9H871	E3 ubiquitin-protein transferase RMND5A [OS=Homo sapiens]	RMND5A	10	4	5	4	89.6	100.8	97	104.4	90.9	99.8	114.6	107.5	99	96.4	Methylthio [C354]
B7ZAP0	Rab GTPase-activating protein 1-like, isoform 10 [OS=Homo sapiens]	RABGAP1L	15	3	4	3	102.2	80.1	101.6	99.1	102.1	108.4	99.4	104.9	110	92.1
O60551	Glycylpeptide N-tetradecanoyltransferase 2 [OS=Homo sapiens]	NMT2	9	5	6	3	104.7	82.1	108.8	90	112.9	101.3	114.7	90.4	102.4	92.6
Q9H4L5	Oxysterol-binding protein-related protein 3 [OS=Homo sapiens]	OSBPL3	3	2	3	2	89.6	126.6	89.2	113.9	86.2	112.7	79.2	107.3	85.1	110.3
Q56UQ5	TPT1-like protein [OS=Homo sapiens]	NHSL2	14	2	4	2	91.8	99.8	64.9	61.8	80.4	101.8	100.1	223.6	71.7	104.1
Q96KR1	Zinc finger RNA-binding protein [OS=Homo sapiens]	ZFR	3	4	5	4	93.9	76.2	101.7	109.8	120.4	81.1	93.9	106.8	120.1	96.2
O00214	Galectin-8 [OS=Homo sapiens]	LGALS8	9	3	8	3	101.2	103.9	98.8	98.7	100.9	95.8	101.4	91.2	110.2	97.8
Q92562	Polyphosphoinositide phosphatase [OS=Homo sapiens]	FIG4	4	3	4	3	100.9	108.8	99.6	98.7	94.8	101.2	96.6	99.2	93.4	106.8
P54750	Calcium/calmodulin-dependent 3',5'-cyclic nucleotide phosphodiesterase 1A [OS=Homo sapiens]	PDE1A	9	4	7	3	108	80.2	99.3	99	104.2	95.4	106.2	105.1	114.4	88
Q6ZS17	Rho family-interacting cell polarization regulator 1 [OS=Homo sapiens]	RIPOR1	3	4	4	4	102.7	137.3	83.1	86.8	77.9	79.6	89.4	127.1	98.7	117.2
O14733	Dual specificity mitogen-activated protein kinase kinase 7 [OS=Homo sapiens]	MAP2K7	9	4	7	4	90	111.1	67.5	115.9	68.3	104.2	91.9	125.3	108.6	117.3
Q9BYT8	Neurolysin, mitochondrial [OS=Homo sapiens]	NLN	7	5	7	5	102.8	108.8	97.4	92.1	101.7	103.5	104.6	104	96.1	89
Q6Y7W6	GRB10-interacting GYF protein 2 [OS=Homo sapiens]	GIGYF2	5	6	8	6	106.6	97.2	91.5	115.9	75.4	112.5	88.2	113	96	103.7
Q99698	Lysosomal-trafficking regulator [OS=Homo sapiens]	LYST	2	6	8	6	96.4	98.6	100.9	96.5	98	90.1	124	108.9	95.1	91.4
O95372	Acyl-protein thioesterase 2 [OS=Homo sapiens]	LYPLA2	12	3	5	3	83.6	135.7	70.4	94.7	88.3	97.2	107.1	111.9	111.3	99.8
O00506	Serine/threonine-protein kinase 25 [OS=Homo sapiens]	STK25	9	3	4	3	94.1	138	82.9	103.1	80.9	95.9	94.4	101.2	98.6	111
Q5JUK3	Potassium channel subfamily T member 1 [OS=Homo sapiens]	KCNT1	3	4	7	4	108.8	54.6	123.3	110.2	108.6	114.5	118.6	84.3	98.4	78.6
Q13042	Cell division cycle protein 16 homolog [OS=Homo sapiens]	CDC16	7	4	5	4	102.2	96.3	94	102	96.6	110.9	98.2	99.2	102.1	98.5
Q9Y5L3	Ectonucleoside triphosphate diphosphohydrolase 2 [OS=Homo sapiens]	ENTPD2	6	3	5	3	63	120	54.6	147	71	60.2	63.8	137.5	83.3	199.6
Q4J6C6	Prolyl endopeptidase-like [OS=Homo sapiens]	PREPL	2	2	5	2	105.4	110.6	89.8	85	79.5	97.4	96.4	138.4	93.2	104.3
Q8N0X7	Spartin [OS=Homo sapiens]	SPART	8	7	11	7	95.2	112.4	83	103.5	77.6	95.5	90.1	129	97.7	116.1
Q9P0J7	E3 ubiquitin-protein ligase KCMF1 [OS=Homo sapiens]	KCMF1	11	2	3	2	100.5	86.2	106.7	133.4	76.2	131.9	79.5	131.1	74.8	79.7
Q9ULD8	Potassium voltage-gated channel subfamily H member 3 [OS=Homo sapiens]	KCNH3	5	5	5	4	99.2	94.4	99	110.6	94.7	125.2	103.5	89	95.8	88.7
Q96NX5	Calcium/calmodulin-dependent protein kinase type 1G [OS=Homo sapiens]	CAMK1G	12	5	7	5	105.2	84.7	108.1	104.9	101.2	102.1	101.4	94.8	103.8	93.8	Methylthio [C434]
Q9Y5K6	CD2-associated protein [OS=Homo sapiens]	CD2AP	8	4	5	4	99.2	174.1	106.9	87.9	84	98.1	81.9	90.2	87.7	90.1
Q96B45	BLOC-1-related complex subunit 7 [OS=Homo sapiens]	BORCS7	28	2	2	2	89.9	122.2	71.5	103.5	83.2	100.5	92	112.7	102.6	122.1	Methylthio [C28]
Q9NQ89	Protein C12orf4 [OS=Homo sapiens]	FERRY3	7	4	5	4	110.6	123.5	97.9	91.3	87.1	82.1	108.5	116.1	82.7	100.1
P27986	Phosphatidylinositol 3-kinase regulatory subunit alpha [OS=Homo sapiens]	PIK3R1	7	6	6	5	92.1	171.4	74	86.1	89.1	70.8	108	100	94	114.5
P04439	HLA class I histocompatibility antigen, A alpha chain [OS=Homo sapiens]	HLA-A	7	2	3	2	97.3	204	68.6	87.5	94.3	97.1	72.1	105	82.9	91.1
Q9Y5X2	Sorting nexin-8 [OS=Homo sapiens]	SNX8	6	3	5	3	70.3	165.8	52	100.9	58	116.6	76.2	128	91.6	140.6
P53999	Activated RNA polymerase II transcriptional coactivator p15 [OS=Homo sapiens]	SUB1	10	1	3	1	91.5	138.2	103.7	84.7	128.3	100	124.1	106.8	67.2	55.5
Q12792	Twinfilin-1 [OS=Homo sapiens]	TWF1	10	4	7	1	96.9	119.4	87.9	109.1	69.2	82.6	88.9	89.3	91	165.6	Methylthio [C275]
Q9Y5X3	Sorting nexin-5 [OS=Homo sapiens]	SNX5	13	6	8	4	78.3	180.9	64	89	69.6	76.1	92.6	125.4	98.9	125.3
Q9NY33	Dipeptidyl peptidase 3 [OS=Homo sapiens]	DPP3	5	4	5	4	72	256.1	56.9	73.8	75.1	67.4	82.8	119.7	71.7	124.8
Q15276	Rab GTPase-binding effector protein 1 [OS=Homo sapiens]	RABEP1	6	5	5	5	97.7	118.3	84.8	102.3	76.8	97.8	94.6	137.1	76.7	113.9
Q13368	MAGUK p55 subfamily member 3 [OS=Homo sapiens]	MPP3	8	5	7	5	96.6	83.6	97	105.9	107.1	92.3	111.1	90.2	106.9	109.4
Q96G97	Seipin [OS=Homo sapiens]	BSCL2	8	4	18	4	117.4	68.7	130	103.6	112.8	88.3	105.6	77.7	98.5	97.4
Q9UBF8	Phosphatidylinositol 4-kinase beta [OS=Homo sapiens]	PI4KB	6	4	4	4	98.8	109.7	94.7	92.8	91.3	94.9	107.1	106.4	101.3	103.1
Q9NX08	COMM domain-containing protein 8 [OS=Homo sapiens]	COMMD8	10	2	5	1	82.2	207.8	69.2	86.2	73.4	76.2	76.6	144.1	74.5	109.8
P52788	Spermine synthase [OS=Homo sapiens]	SMS	10	3	4	3	87.1	173	86.5	77.9	86.1	81	87.6	134.4	99.1	87.2
Q8TBM8	DnaJ homolog subfamily B member 14 [OS=Homo sapiens]	DNAJB14	10	4	5	4	114.3	71.8	107.4	108.8	94.1	113.5	113.2	85.9	101.1	89.9
P48664	Excitatory amino acid transporter 4 [OS=Homo sapiens]	SLC1A6	7	3	8	1	111.6	89	110.3	99.9	100.4	108.4	107	94.8	113.7	65	Methylthio [C194]
Q6NXE6	Armadillo repeat-containing protein 6 [OS=Homo sapiens]	ARMC6	7	4	8	4	84.5	118.1	63.4	124.6	60	106.3	87.3	119	108.3	128.5
Q6NUM9	All-trans-retinol 13,14-reductase [OS=Homo sapiens]	RETSAT	10	5	5	5	94.5	157.5	77.5	91.3	84.2	99.2	92	108.3	85.2	110.2
Q8IUC4	Rhophilin-2 [OS=Homo sapiens]	RHPN2	4	3	3	3	92.5	292.7	44.4	91.5	55.2	94.3	57	110.3	75	87.2
Q9UK28	Transmembrane protein 59-like [OS=Homo sapiens]	TMEM59L	8	2	3	2	99.4	54.6	125.3	107.2	142.8	109.1	125.7	58.8	119.5	57.6
Q92609	TBC1 domain family member 5 [OS=Homo sapiens]	TBC1D5	8	3	4	3	97.3	125.3	106.6	106	72.2	86.2	95.3	113.1	97	100.9
Q9Y3D2	Methionine-R-sulfoxide reductase B2, mitochondrial [OS=Homo sapiens]	MSRB2	34	4	4	4	97.8	116.6	93.1	101.9	90.8	102.4	94.8	102.4	96.1	104.1	Methylthio [C45]
Q8N5M4	Tetratricopeptide repeat protein 9C [OS=Homo sapiens]	TTC9C	19	3	4	3	104.4	98.8	97.2	92.7	89.8	100.3	95.1	114.8	95.6	111.4
P29218	Inositol monophosphatase 1 [OS=Homo sapiens]	IMPA1	12	4	6	4	82.3	87.2	93.9	96.9	96.9	91.5	104.2	111.6	102.1	133.4
Q8IXM3	39S ribosomal protein L41, mitochondrial [OS=Homo sapiens]	MRPL41	16	2	6	2	92.3	127.6	101	121.3	114.4	123.8	108.6	59.3	88.1	63.6
Q5T9C9	Phosphatidylinositol 4-phosphate 5-kinase-like protein 1 [OS=Homo sapiens]	PIP5KL1	13	5	8	5	98.4	92.4	101.3	100	97.4	104	101.6	107.3	94.9	102.8
P82930	28S ribosomal protein S34, mitochondrial [OS=Homo sapiens]	MRPS34	22	5	8	5	106.8	90.1	105.9	110.7	101	121.4	108.1	83.5	88.4	84.2
Q9NZZ3	Charged multivesicular body protein 5 [OS=Homo sapiens]	CHMP5	17	2	3	2	121.4	75.8	98.8	103.1	92.1	124.4	93.9	122.8	88.2	79.5	Methylthio [C20]
P00491	Purine nucleoside phosphorylase [OS=Homo sapiens]	PNP	14	3	3	3	86.2	146.6	84.1	92.7	89.7	82.7	91.2	102.3	95.2	129.3
Q9UPY6	Wiskott-Aldrich syndrome protein family member 3 [OS=Homo sapiens]	WASF3	7	4	8	3	104.2	92.8	99.2	92.2	118.6	92.3	106.8	90.7	110.6	92.6
P52597	Heterogeneous nuclear ribonucleoprotein F [OS=Homo sapiens]	HNRNPF	7	3	5	2	81.6	109.8	74	128.9	75.7	105	64	182	98.5	80.5	Methylthio [C122]
Q9Y216	Myotubularin-related protein 7 [OS=Homo sapiens]	MTMR7	6	3	3	2	105.9	102.5	84.7	101.4	69.2	102.3	91.6	150.8	86.1	105.5
Q9UJY1	Heat shock protein beta-8 [OS=Homo sapiens]	HSPB8	17	4	8	4	62.7	72.3	49.4	173.6	66.5	112.4	57	152.1	109.5	144.4
O43674	NADH dehydrogenase [ubiquinone] 1 beta subcomplex subunit 5, mitochondrial [OS=Homo sapiens]	NDUFB5	14	3	5	3	105.7	70.9	119.6	92.6	110.4	109.1	101.3	77.5	117.9	95
Q6IQ20	N-acyl-phosphatidylethanolamine-hydrolyzing phospholipase D [OS=Homo sapiens]	NAPEPLD	10	4	7	4	92.4	101.6	82.4	91.1	76.7	74.6	118.3	106.5	101.7	154.7
Q15375	Ephrin type-A receptor 7 [OS=Homo sapiens]	EPHA7	3	3	4	1	87	129.7	77.9	110.7	81.1	113.5	91.3	113.4	97.8	97.5	Methylthio [C772]
Q8WUY1	Protein THEM6 [OS=Homo sapiens]	THEM6	17	3	6	3	90.7	106.8	97.9	83.9	92	92.2	91.1	105.3	156.9	83.2	Methylthio [C104; C168]
Q8N6M0	Deubiquitinase OTUD6B [OS=Homo sapiens]	OTUD6B	9	2	4	2	78.7	238.6	54.4	73.4	65.6	62.3	87.3	145.9	80.5	113.4
P43353	Aldehyde dehydrogenase family 3 member B1 [OS=Homo sapiens]	ALDH3B1	14	6	9	5	116.2	114.7	97.1	99.7	88.3	91.2	110	82.3	90.7	109.9	Methylthio [C300]
A6NDG6	Glycerol-3-phosphate phosphatase [OS=Homo sapiens]	PGP	11	3	5	3	89.8	89.7	94.1	97.3	106.4	102.3	108	100.7	103.6	108.1
Q15126	Phosphomevalonate kinase [OS=Homo sapiens]	PMVK	21	5	6	5	86.6	151.3	73	89.7	70.9	94.4	76.1	133.5	87.4	137.1
Q8N335	Glycerol-3-phosphate dehydrogenase 1-like protein [OS=Homo sapiens]	GPD1L	13	5	9	5	93	87.8	98.9	81.5	94.9	102	118.7	115.9	106.5	100.9
Q9BZH6	WD repeat-containing protein 11 [OS=Homo sapiens]	WDR11	4	5	11	5	99.2	101.4	90.3	93.8	73.9	97.7	84.2	122.1	104.8	132.6
O76041	Nebulette [OS=Homo sapiens]	NEBL	2	2	9	2	85.6	95.3	82.4	119.8	75.8	93.1	77.6	124	97.7	148.6
Q16623	Syntaxin-1A [OS=Homo sapiens]	STX1A	9	3	15	1	83.9	82.6	104.8	81.1	133.8	74.8	139.2	60	141.7	97.9
O15228	Dihydroxyacetone phosphate acyltransferase [OS=Homo sapiens]	GNPAT	9	5	5	5	107.7	137.5	100.6	97.5	102.5	90.7	104.9	80.2	96.9	81.7
O95452	Gap junction beta-6 protein [OS=Homo sapiens]	GJB6	11	3	6	3	119.3	82.7	102.9	92.6	117.4	107.2	114.8	99.4	97.2	66.5
Q12904	Aminoacyl tRNA synthase complex-interacting multifunctional protein 1 [OS=Homo sapiens]	AIMP1	16	5	8	5	102.7	140.1	104	94	94.8	100.8	90.1	100.6	89.9	83	Methylthio [C161]
Q8WY22	BRI3-binding protein [OS=Homo sapiens]	BRI3BP	8	1	2	1	116.3	106.5	107.1	112.2	106.6	87.1	115.8	76.8	100.6	71.1
Q12765	Secernin-1 [OS=Homo sapiens]	SCRN1	14	5	7	5	88.1	120.3	91.4	87.9	95	80.5	99.7	124.4	97.7	115	Methylthio [C54; C290]
Q92696	Geranylgeranyl transferase type-2 subunit alpha [OS=Homo sapiens]	RABGGTA	8	4	6	4	85.5	136.2	85.1	89.6	93.1	88.1	106.2	104	106.8	105.4	Methylthio [C532]
Q8NHP6	Motile sperm domain-containing protein 2 [OS=Homo sapiens]	MOSPD2	4	2	5	2	95.1	129.9	90.9	109.7	80.1	81.7	104.6	95.3	81.4	131.2
O43639	Cytoplasmic protein NCK2 [OS=Homo sapiens]	NCK2	12	5	6	4	101.2	125.6	95.6	94.6	75.1	92.8	91	133.1	79.9	111.1	Methylthio [C343]
Q86XT2	Vacuolar protein sorting-associated protein 37D [OS=Homo sapiens]	VPS37D	15	4	7	3	105.9	88.1	100	109.3	90.7	94.8	104.7	105.1	80.2	121.2
P22234	Multifunctional protein ADE2 [OS=Homo sapiens]	PAICS	11	7	12	7	83.6	166.5	75.2	105.2	96.8	62.1	90.4	108.1	109.6	102.5
P63208	S-phase kinase-associated protein 1 [OS=Homo sapiens]	SKP1	18	4	11	4	105.1	69.9	110.1	96.9	120.4	99.7	109.1	81.1	109.9	97.8	Methylthio [C62; C120]
Q9BYC9	39S ribosomal protein L20, mitochondrial [OS=Homo sapiens]	MRPL20	23	4	9	4	98	107.4	101.7	108.6	112.8	114.8	106.9	71.7	88.5	89.6
Q8N987	N-terminal EF-hand calcium-binding protein 1 [OS=Homo sapiens]	NECAB1	10	3	5	3	128.2	87.3	107.5	81.4	107.5	89.7	117.9	102.5	95.6	82.3
P46108	Adapter molecule crk [OS=Homo sapiens]	CRK	18	6	6	6	73.1	149.6	88.9	92.6	132.2	63.1	121.9	60.2	99.8	118.6
Q9BZL4	Protein phosphatase 1 regulatory subunit 12C [OS=Homo sapiens]	PPP1R12C	5	4	5	4	99.8	96.9	96.9	111.2	86.7	104.1	101.8	108.8	96.6	97.2
Q96EQ0	Small glutamine-rich tetratricopeptide repeat-containing protein beta [OS=Homo sapiens]	SGTB	6	2	6	2	102.4	96.7	92	93.5	88.2	82.4	108.4	107.1	109.8	119.5
Q96IG2	F-box/LRR-repeat protein 20 [OS=Homo sapiens]	FBXL20	8	3	3	3	100.5	109.7	109	90.2	105.4	90.3	100.2	91.8	105.5	97.4
Q9Y584	Mitochondrial import inner membrane translocase subunit Tim22 [OS=Homo sapiens]	TIMM22	8	1	2	1	93.1	60.9	124.3	86.5	124.9	108.4	129.6	84.9	97.4	90
Q8N128	Protein FAM177A1 [OS=Homo sapiens]	FAM177A1	12	2	5	2	73.9	133	64.5	99.7	75.7	68.7	116.9	108.2	87.4	172	Methylthio [C114]
Q04206	Transcription factor p65 [OS=Homo sapiens]	RELA	7	3	4	3	88.9	167.6	65.1	102.4	72.5	83.9	69.7	113.3	79.3	157.3
Q15438	Cytohesin-1 [OS=Homo sapiens]	CYTH1	11	5	9	4	120.9	72.3	94.2	94.2	106	99	110.8	94.6	110.9	97.1
Q5BKZ1	DBIRD complex subunit ZNF326 [OS=Homo sapiens]	ZNF326	3	1	2	1	94.3	90.9	95.9	108.4	111.7	101.4	76.5	130.6	108.1	82.2
O75886	Signal transducing adapter molecule 2 [OS=Homo sapiens]	STAM2	8	4	4	3	86.2	112.3	93.6	100.4	86.7	91.7	92.3	132.3	96.9	107.5	Methylthio [C85]
O60504	Vinexin [OS=Homo sapiens]	SORBS3	7	5	8	5	90.3	109.8	89.9	108.9	93.5	96.7	91.6	102.2	107.5	109.6
Q9Y399	28S ribosomal protein S2, mitochondrial [OS=Homo sapiens]	MRPS2	17	6	8	6	91.1	101	140.1	106.3	101.5	102.4	119.1	70.4	82.9	85.1
Q96RV3	Pecanex-like protein 1 [OS=Homo sapiens]	PCNX1	2	4	4	3	111.2	90.8	89.4	85.4	118.6	96.1	104	98.3	95	111.1
Q9BQT9	Calsyntenin-3 [OS=Homo sapiens]	CLSTN3	6	4	5	4	100	86.5	102.9	99.7	99.5	112.1	98.8	109.8	91.6	99
Q7L775	EPM2A-interacting protein 1 [OS=Homo sapiens]	EPM2AIP1	8	5	6	4	93.5	108.2	98.3	106	93.4	88	99.3	99.1	105.1	109.2	Methylthio [C557]
Q70Z35	Phosphatidylinositol 3,4,5-trisphosphate-dependent Rac exchanger 2 protein [OS=Homo sapiens]	PREX2	3	6	8	6	81.8	282.9	47.8	75.3	63.8	77.7	63.9	110.3	73.4	122.9
Q86UN3	Reticulon-4 receptor-like 2 [OS=Homo sapiens]	RTN4RL2	8	4	7	4	112.9	16.3	149.9	77.8	148.3	125.4	114.7	69.7	111.5	73.5
Q52LD8	Raftlin-2 [OS=Homo sapiens]	RFTN2	5	2	3	1	104.9	141.3	79.6	121.1	70	84.5	83.2	104.8	82.3	128.2
Q96CP6	Protein Aster-A [OS=Homo sapiens]	GRAMD1A	6	4	5	3	96.3	84.2	102.1	105.4	105.5	119.2	87.8	111.7	93.5	94.3
P34913	Bifunctional epoxide hydrolase 2 [OS=Homo sapiens]	EPHX2	8	4	6	4	104.9	206.8	73.4	77.3	95.8	65.3	100.8	87.5	98.1	90.1
P31749	RAC-alpha serine/threonine-protein kinase [OS=Homo sapiens]	AKT1	11	5	6	3	93.4	142	74.1	91.2	69.3	92.8	76.6	146.6	77.1	136.9	Methylthio [C296]
Q5JR12	Protein phosphatase 1J [OS=Homo sapiens]	PPM1J	12	4	6	3	102.3	63.2	113.8	79.6	116.9	88.4	127.5	86.1	121.4	100.8
Q8NC60	Nitric oxide-associated protein 1 [OS=Homo sapiens]	NOA1	8	4	4	4	97.2	102.6	111.3	110.6	99.5	116.7	98.9	85.5	89.6	88.1
O75477	Erlin-1 [OS=Homo sapiens]	ERLIN1	10	4	12	3	94.7	148.5	90.2	104.9	104.2	93.4	99.5	90.7	84.4	89.4
O14672	Disintegrin and metalloproteinase domain-containing protein 10 [OS=Homo sapiens]	ADAM10	7	4	6	4	81.9	143.8	64.4	83.8	65.9	70.7	89	111.4	102.8	186.3
P42766	60S ribosomal protein L35 [OS=Homo sapiens]	RPL35	15	2	6	2	100.5	270.3	58.1	100.9	96.4	64.4	70.2	74.2	75.1	89.8
Q5T442	Gap junction gamma-2 protein [OS=Homo sapiens]	GJC2	5	2	3	2	97.4	121.4	81.6	124.2	61.3	96	95.9	104.3	68.7	149.1
Q8IZN3	Palmitoyltransferase ZDHHC14 [OS=Homo sapiens]	ZDHHC14	5	2	4	2	104.6	93.2	97.7	93.1	110.1	97.2	104	85.3	105.1	109.7
Q7L2H7	Eukaryotic translation initiation factor 3 subunit M [OS=Homo sapiens]	EIF3M	7	3	4	3	90	206	69.1	71.7	79.3	75.2	84.1	126.1	86.6	111.8	Methylthio [C175]
Q9Y6C2	EMILIN-1 [OS=Homo sapiens]	EMILIN1	4	4	4	4	64.9	170.9	56.1	138.1	65.5	92	64.1	151.4	88.9	108.1
P25789	Proteasome subunit alpha type-4 [OS=Homo sapiens]	PSMA4	13	3	4	3	95.1	110.5	95	89.3	127.2	91.3	105.2	71.9	113.7	100.8	Methylthio [C163]
Q9Y2S2	Lambda-crystallin homolog [OS=Homo sapiens]	CRYL1	12	4	4	4	69.9	140.3	90.5	104.3	95.1	96.4	97.1	94	97.8	114.6
Q9Y676	28S ribosomal protein S18b, mitochondrial [OS=Homo sapiens]	MRPS18B	8	2	7	2	104.4	97.4	99.4	115.3	97.4	106.3	103.8	90	84.2	101.8
Q14498	RNA-binding protein 39 [OS=Homo sapiens]	RBM39	6	3	7	3	80.9	64.7	110.7	128.3	112.3	93.3	98.4	136	107.6	67.7
Q8IWV8	E3 ubiquitin-protein ligase UBR2 [OS=Homo sapiens]	UBR2	2	5	5	5	100.8	105	93.5	105.4	83	107.1	86	116.2	95	107.9
P62070	Ras-related protein R-Ras2 [OS=Homo sapiens]	RRAS2	11	2	3	2	91.5	125.5	79	99.9	92.8	117.2	85.9	119	95.4	93.7
Q9Y6W3	Calpain-7 [OS=Homo sapiens]	CAPN7	4	3	4	3	91.2	111	93.1	99.9	99.9	91.5	92.7	113.3	101.9	105.5
Q13936	Voltage-dependent L-type calcium channel subunit alpha-1C [OS=Homo sapiens]	CACNA1C	2	5	7	3	146.2	42.7	137.7	81.9	127.6	104.4	105.5	76.4	117.8	59.9
Q8TEA7	TBC domain-containing protein kinase-like protein [OS=Homo sapiens]	TBCK	6	6	10	6	102.8	110.4	103.7	98.7	97.5	93.3	99.3	115.7	88.3	90.2
Q8N1F8	Serine/threonine-protein kinase 11-interacting protein [OS=Homo sapiens]	STK11IP	3	3	4	2	93.9	130.8	99.9	112	85.5	91.7	102.5	103	86	94.8
P08572	Collagen alpha-2(IV) chain [OS=Homo sapiens]	COL4A2	1	2	6	2	60.8	395.6	52.3	90.7	68.8	64.4	56.6	85.8	69.8	55.1
Q96HY7	Probable 2-oxoglutarate dehydrogenase E1 component DHKTD1, mitochondrial [OS=Homo sapiens]	DHTKD1	4	4	4	4	110.9	143.1	82	79.5	127.8	120.6	77.4	67.4	97.7	93.5
Q96P71	N-terminal EF-hand calcium-binding protein 3 [OS=Homo sapiens]	NECAB3	7	2	4	1	108.1	81	100	100.7	92.9	110.3	83.5	114.3	113.3	95.9
Q9Y6R4	Mitogen-activated protein kinase kinase kinase 4 [OS=Homo sapiens]	MAP3K4	3	4	6	2	98.9	79.1	105.1	108.4	88.8	110.9	103.4	112.4	105.6	87.4
Q92608	Dedicator of cytokinesis protein 2 [OS=Homo sapiens]	DOCK2	2	4	6	3	88.6	261.3	80.8	77.8	80.9	87.6	80.2	91.5	78.9	72.3
P54852	Epithelial membrane protein 3 [OS=Homo sapiens]	EMP3	13	2	8	2	75.4	223.8	44	122.3	85.9	76.3	56.8	112.9	94.5	108	Methylthio [C54]
P62081	40S ribosomal protein S7 [OS=Homo sapiens]	RPS7	13	3	4	3	105.9	160.3	82.5	101.5	92.2	90	84.7	101.8	86.9	94.3
Q9UJV8	Purine-rich element-binding protein gamma [OS=Homo sapiens]	PURG	11	5	6	3	112.8	87.3	99.2	104.6	115.2	104.8	104.3	81.4	93.8	96.5
Q9UBX3	Mitochondrial dicarboxylate carrier [OS=Homo sapiens]	SLC25A10	7	2	3	2	86.8	80.7	113.7	81.4	129.4	87.2	153.2	72.8	110.2	84.6
Q53HC5	Kelch-like protein 26 [OS=Homo sapiens]	KLHL26	4	2	5	2	94.8	86.3	109.2	114.1	100.4	110.8	109.5	81.4	104.1	89.5
P55209	Nucleosome assembly protein 1-like 1 [OS=Homo sapiens]	NAP1L1	8	2	4	2	83.7	190.1	60.6	106.3	73.2	78	88.6	117.6	98.2	103.5
Q96S19	Methyltransferase-like 26 [OS=Homo sapiens]	METTL26	22	4	6	4	103.9	108.2	101.7	83.1	96.2	95.3	97.5	106.5	100	107.4
Q8IX12	Cell division cycle and apoptosis regulator protein 1 [OS=Homo sapiens]	CCAR1	4	4	7	4	107.6	68.9	137.1	110.1	101.3	93.9	108.1	87.9	97.2	87.9
Q15942	Zyxin [OS=Homo sapiens]	ZYX	10	4	4	4	90.6	119.8	80	100.7	101.1	97.1	85.3	121.2	96.6	107.5
Q9H0X9	Oxysterol-binding protein-related protein 5 [OS=Homo sapiens]	OSBPL5	5	4	5	3	103.5	139.1	95.2	99.5	83.5	113.7	90	107.5	78.9	89
Q14667	Protein KIAA0100 [OS=Homo sapiens]	BLTP2	1	3	3	3	100.2	107.2	100.4	110.7	84.3	94.8	103.5	100.3	93.3	105.3
P19532	Transcription factor E3 [OS=Homo sapiens]	TFE3	10	4	5	4	95.3	114.2	78.2	104.3	71.9	90.8	81.1	100.2	82.8	181.2
Q9H000	Probable E3 ubiquitin-protein ligase makorin-2 [OS=Homo sapiens]	MKRN2	8	4	5	4	100.7	142.1	72.1	105.6	70.1	92.5	101.3	100.9	109.3	105.3
Q04446	1,4-alpha-glucan-branching enzyme [OS=Homo sapiens]	GBE1	6	5	7	5	73	304.3	57.7	72.1	72.7	61.3	72.6	102.3	82.3	101.7
Q7Z6J6	FERM domain-containing protein 5 [OS=Homo sapiens]	FRMD5	6	4	6	4	101.4	110.3	110.1	99.3	84.9	85.6	90	120.4	99.1	98.8
Q9UPY3	Endoribonuclease Dicer [OS=Homo sapiens]	DICER1	1	2	4	2	87.5	142.3	84.5	110.7	88.4	101.6	89.6	112.4	83.5	99.4
Q96I24	Far upstream element-binding protein 3 [OS=Homo sapiens]	FUBP3	7	4	4	3	88.1	189.7	65.6	113.9	79.4	82.9	69	114	94.8	102.6
Q8N6R0	eEF1A lysine and N-terminal methyltransferase [OS=Homo sapiens]	METTL13	6	5	5	5	96.8	138.7	69.9	106.9	67.9	98.2	83	133.2	89	116.4
Q7L311	Armadillo repeat-containing X-linked protein 2 [OS=Homo sapiens]	ARMCX2	8	5	7	5	94	175.6	82.7	105.1	77.4	115.3	78.6	100.1	78.3	92.8
Q8IYT8	Serine/threonine-protein kinase ULK2 [OS=Homo sapiens]	ULK2	5	6	7	5	108.1	111.5	93.9	106.3	93.1	111.7	103.5	93	89.1	89.7
Q16760	Diacylglycerol kinase delta [OS=Homo sapiens]	DGKD	3	4	5	1	93.8	51.8	76.6	152.5	67.9	169.9	81.4	118.4	87.2	100.5
Q9UNZ2	NSFL1 cofactor p47 [OS=Homo sapiens]	NSFL1C	10	4	8	4	90.3	130.2	100.7	126.8	96.1	72.3	91.5	113.7	89.3	89
P43378	Tyrosine-protein phosphatase non-receptor type 9 [OS=Homo sapiens]	PTPN9	8	6	11	6	97.2	119.7	91.8	100.2	78.1	91.1	95.5	144.4	88.4	93.6
Q15771	Ras-related protein Rab-30 [OS=Homo sapiens]	RAB30	15	3	4	2	86.1	102.6	76.1	124.3	81.5	144.5	83.4	115.9	79	106.5
Q96DX4	RING finger and SPRY domain-containing protein 1 [OS=Homo sapiens]	RSPRY1	4	2	4	2	108.3	67.7	113.3	103.4	114.8	127.8	89.3	92.8	102	80.7
P01034	Cystatin-C [OS=Homo sapiens]	CST3	18	3	6	2	100.4	236.8	73	84.3	86.4	77.1	85.1	76	91.6	89.1
O75600	2-amino-3-ketobutyrate coenzyme A ligase, mitochondrial [OS=Homo sapiens]	GCAT	14	3	4	3	83.4	86	120.3	109.6	120.6	93.1	119.7	63.4	121.6	82.3
Q86YV5	Inactive tyrosine-protein kinase PRAG1 [OS=Homo sapiens]	PRAG1	5	6	7	6	109.2	61.1	149.7	105	99.7	94.4	112.2	97.8	88	82.9
Q00169	Phosphatidylinositol transfer protein alpha isoform [OS=Homo sapiens]	PITPNA	14	5	10	2	110	90	100.1	95.5	88.2	97.2	97.9	115.8	98.8	106.5
Q9Y4P3	Transducin beta-like protein 2 [OS=Homo sapiens]	TBL2	8	3	3	3	91.3	115.6	92	92.9	113.1	104.2	98.1	100.2	97.8	94.7
Q9UEU0	Vesicle transport through interaction with t-SNAREs homolog 1B [OS=Homo sapiens]	VTI1B	20	5	8	5	98.8	85	107.1	107.5	112.1	95.5	114	83.3	103.8	93
Q8TCZ2	CD99 antigen-like protein 2 [OS=Homo sapiens]	CD99L2	5	2	4	2	90	70.7	89	83.1	102.8	98.5	122.1	113.4	103	127.4
Q8IZU2	WD repeat-containing protein 17 [OS=Homo sapiens]	WDR17	2	3	5	3	104.3	83.9	101.9	94.3	95.1	97.8	115.9	108.6	100.6	97.7
P84098	60S ribosomal protein L19 [OS=Homo sapiens]	RPL19	20	5	13	5	97.7	108.7	111.8	99.5	107.5	117.3	94.6	88	91.8	83.1
Q9NR82	Potassium voltage-gated channel subfamily KQT member 5 [OS=Homo sapiens]	KCNQ5	2	2	3	1	107.2	76.2	107.8	109.6	89.4	113.7	98.8	103.6	91	102.6
Q9H267	Vacuolar protein sorting-associated protein 33B [OS=Homo sapiens]	VPS33B	11	7	8	7	95.1	119.8	91.5	93.8	90.6	92.4	100.4	109.5	99.8	107.2
O15540	Fatty acid-binding protein, brain [OS=Homo sapiens]	FABP7	30	4	15	3	99.3	350.4	50.7	40.1	92.3	56.7	86	89.3	77.7	57.6
O94921	Cyclin-dependent kinase 14 [OS=Homo sapiens]	CDK14	9	4	7	3	80.7	139.7	66.3	104.3	65.1	77	89.1	160.4	90	127.5	Methylthio [C402]
P41091	Eukaryotic translation initiation factor 2 subunit 3 [OS=Homo sapiens]	EIF2S3	9	4	5	4	114.7	108.9	115.5	96.3	94.9	100.7	90.2	97.4	93.8	87.7
Q9UPU9	Protein Smaug homolog 1 [OS=Homo sapiens]	SAMD4A	7	4	4	4	91.4	121	93.4	105.9	90.6	96.9	98.4	104.4	99.6	98.3
Q96D05	Protein FAM241B [OS=Homo sapiens]	FAM241B	26	3	5	3	98.2	61.9	107	92.9	108.6	96.8	115.4	104.6	109.6	105.1
O14494	Phospholipid phosphatase 1 [OS=Homo sapiens]	PLPP1	12	3	7	3	95.8	129.2	78.6	98.7	116.3	77.9	99	97.3	110.5	96.8
Q9UL25	Ras-related protein Rab-21 [OS=Homo sapiens]	RAB21	13	3	4	3	90.6	91.7	96	100.4	98.1	98.1	113.1	91.5	104.7	115.9
Q6IAA8	Ragulator complex protein LAMTOR1 [OS=Homo sapiens]	LAMTOR1	15	2	4	2	99	122.5	99.5	102.4	104.8	107.1	99.2	80.5	102.8	82.2
O14734	Acyl-coenzyme A thioesterase 8 [OS=Homo sapiens]	ACOT8	17	6	10	6	107.7	150	123.6	95.6	95.3	77.6	107.8	82.1	91	69.4
Q96QG7	Myotubularin-related protein 9 [OS=Homo sapiens]	MTMR9	6	3	5	3	97	133.8	87.6	87.8	83.9	74.5	101.9	126.2	97.1	110.2
Q9Y3D3	28S ribosomal protein S16, mitochondrial [OS=Homo sapiens]	MRPS16	16	3	5	3	106.9	100.6	112.9	119.9	94.7	119.3	106.5	78.5	70.7	90
Q8IZ83	Aldehyde dehydrogenase family 16 member A1 [OS=Homo sapiens]	ALDH16A1	8	6	8	6	97.3	137.8	90.8	104.6	98.8	95.7	95.9	87.5	88.2	103.4
P0DI81	Trafficking protein particle complex subunit 2 [OS=Homo sapiens]	TRAPPC2	20	3	5	3	102.2	104.7	102	104.7	97.1	87.8	102.1	98	101.9	99.4
A6NKG5	Retrotransposon-like protein 1 [OS=Homo sapiens]	RTL1	3	4	5	4	86.2	76.8	104	131.6	117.8	109.1	90.5	102.4	110.7	71
Q99259	Glutamate decarboxylase 1 [OS=Homo sapiens]	GAD1	11	5	8	4	103.5	85.5	96.1	104.9	94.6	101.7	90.1	98.6	104.1	120.9
P61619	Protein transport protein Sec61 subunit alpha isoform 1 [OS=Homo sapiens]	SEC61A1	7	4	5	2	112.1	175.9	96.7	106.9	97.2	93.8	76.2	81.7	82.3	77.2
Q9GZY8	Mitochondrial fission factor [OS=Homo sapiens]	MFF	8	2	4	2	87.1	74.5	117.8	114.5	89.2	146.8	94.3	101.7	80.5	93.5
A6NIH7	Protein unc-119 homolog B [OS=Homo sapiens]	UNC119B	13	3	4	3	88.5	172.7	79.9	81.7	88.3	81.9	87.4	120.5	93.2	105.9
P19387	DNA-directed RNA polymerase II subunit RPB3 [OS=Homo sapiens]	POLR2C	13	3	4	3	93.1	132.3	93.8	115.6	72.5	90.5	84.2	121.5	96.4	100
P84103	Serine/arginine-rich splicing factor 3 [OS=Homo sapiens]	SRSF3	18	3	9	3	88.8	83.3	95.9	119.2	109.7	99.6	81.9	134.8	106.9	79.9
O95758	Polypyrimidine tract-binding protein 3 [OS=Homo sapiens]	PTBP3	11	4	4	2	86.6	144.6	106.1	97.1	101.4	93.3	101.7	72.5	102.9	93.7
Q15404	Ras suppressor protein 1 [OS=Homo sapiens]	RSU1	13	3	6	3	92	132.7	92.6	94.1	94.5	93.5	94.3	93.2	108.6	104.5
Q96CN4	EVI5-like protein [OS=Homo sapiens]	EVI5L	3	2	2	1	93.3	66.9	97.2	117.6	82.9	125.5	92.6	143.9	84.7	95.5
Q9UPV7	PHD finger protein 24 [OS=Homo sapiens]	PHF24	8	4	11	4	96.7	87.6	93	89.6	93	87.1	101.2	138.6	102.7	110.5	Methylthio [C158; C325]
Q9UJY5	ADP-ribosylation factor-binding protein GGA1 [OS=Homo sapiens]	GGA1	5	4	5	3	105.2	95	87.1	86.3	92.4	83.8	109.4	111.7	114.5	114.5
Q9BVQ7	Spermatogenesis-associated protein 5-like protein 1 [OS=Homo sapiens]	AFG2B	5	4	6	4	133.4	73.7	96.5	115.8	86.3	120.7	88.2	94.3	93.1	98.1
Q9UGJ1	Gamma-tubulin complex component 4 [OS=Homo sapiens]	TUBGCP4	4	4	7	3	107.1	102.7	96	98.2	100.5	93.3	106.9	89.3	99.8	106.1
Q96FJ0	AMSH-like protease [OS=Homo sapiens]	STAMBPL1	12	5	6	5	104.5	74.5	126.2	97.6	117.8	93.6	112	80	116.1	77.7	Methylthio [C402]
Q04759	Protein kinase C theta type [OS=Homo sapiens]	PRKCQ	4	4	7	2	124.4	61.8	118.4	85	121.2	88.9	112.2	85.7	124.1	78.3	Methylthio [C281; C526]
O95897	Noelin-2 [OS=Homo sapiens]	OLFM2	9	4	6	4	121.4	52.3	144.9	101.5	110.4	104.8	126.9	73.5	86.9	77.3
Q9Y287	Integral membrane protein 2B [OS=Homo sapiens]	ITM2B	9	2	6	2	106.7	94.1	108.7	106	101.1	101.8	107	88.6	96.2	89.8	Methylthio [C89]
P61077	Ubiquitin-conjugating enzyme E2 D3 [OS=Homo sapiens]	UBE2D2	20	2	4	1	97.3	76.7	108.7	86.1	133.5	106.1	115	65.7	121.3	89.7	Methylthio [C85]
O75323	Protein NipSnap homolog 2 [OS=Homo sapiens]	NIPSNAP2	15	5	7	4	90.6	84.9	106.6	83.3	131.2	101.7	119.7	79.1	116.3	86.5	Methylthio [C93]
P51888	Prolargin [OS=Homo sapiens]	PRELP	12	4	6	4	108.2	66.3	66.3	78.1	119.7	77	61.9	142.1	196.4	84
Q99435	Protein kinase C-binding protein NELL2 [OS=Homo sapiens]	NELL2	3	3	5	3	108.4	74.6	109.1	94.8	101.7	115.7	102.8	101.4	100.6	91
P0C2L3	Protein FAM163B [OS=Homo sapiens]	FAM163B	13	1	3	1	102.3	60.2	118.9	103.5	123.8	110.3	105.8	86	122.3	66.9
Q13464	Rho-associated protein kinase 1 [OS=Homo sapiens]	ROCK1	4	7	7	5	80.6	186.3	79.9	102	85.4	75.1	86.4	104.5	93.3	106.4
Q6PIL6	Kv channel-interacting protein 4 [OS=Homo sapiens]	KCNIP4	17	3	4	2	107.7	65.9	104.1	83.7	103.4	144.1	116.2	104.6	99.6	70.7	Methylthio [C43]
Q96P48	Arf-GAP with Rho-GAP domain, ANK repeat and PH domain-containing protein 1 [OS=Homo sapiens]	ARAP1	3	5	7	4	81.1	252.1	51.7	83.5	64.9	71	75.5	115	79.2	125.9
Q5SZQ8	CUGBP Elav-like family member 3 [OS=Homo sapiens]	CELF3	6	3	7	2	129.3	38.5	97.6	116.8	80.8	119.5	122.9	90.3	131.4	72.9	Methylthio [C137]
Q15057	Arf-GAP with coiled-coil, ANK repeat and PH domain-containing protein 2 [OS=Homo sapiens]	ACAP2	7	5	5	5	101	139.4	94.2	93.5	77.2	83.9	84.1	119.6	91	116
Q96JA1	Leucine-rich repeats and immunoglobulin-like domains protein 1 [OS=Homo sapiens]	LRIG1	4	4	6	4	113.5	245.4	53.2	85.5	92.8	74.1	71.9	89.9	80	93.8
Q8NBP0	Tetratricopeptide repeat protein 13 [OS=Homo sapiens]	TTC13	5	4	5	4	111	95.7	101.4	102.5	103.9	114.4	103.3	92	86.1	89.8
Q9H0C5	BTB/POZ domain-containing protein 1 [OS=Homo sapiens]	BTBD1	5	2	4	2	102.5	115.9	92.7	101.9	96.1	91.6	102	94.3	94.5	108.4
Q99447	Ethanolamine-phosphate cytidylyltransferase [OS=Homo sapiens]	PCYT2	9	4	4	4	89.9	128.5	88.6	95.2	90.2	83.5	100.3	98.1	106.5	119.2
P53041	Serine/threonine-protein phosphatase 5 [OS=Homo sapiens]	PPP5C	11	5	7	5	94.8	122.6	91.7	89.6	90.1	91.7	99	117.5	91.7	111.3	Methylthio [C404]
Q15257	Serine/threonine-protein phosphatase 2A activator [OS=Homo sapiens]	PTPA	9	3	5	3	82.7	158.8	78.8	65.8	68	58.9	114.4	148.6	119.3	104.8
Q9Y484	WD repeat domain phosphoinositide-interacting protein 4 [OS=Homo sapiens]	WDR45	8	3	6	3	85.2	101.7	100.9	127.3	72.5	96.1	103.2	108.7	102.1	102.2
P02745	Complement C1q subcomponent subunit A [OS=Homo sapiens]	C1QA	18	3	6	3	91	63.6	64.8	94.2	95	151.8	59.6	140	121.9	118	Methylthio [C190]
Q9BW91	ADP-ribose pyrophosphatase, mitochondrial [OS=Homo sapiens]	NUDT9	9	3	5	3	119	139.3	83.7	87.4	84.6	82.8	97.8	113.5	93.1	98.8
P56378	ATP synthase subunit ATP5MJ, mitochondrial [OS=Homo sapiens]	ATP5MJ	28	2	16	2	102.6	65.1	109.3	85.8	136.7	103	135.8	67	111.4	83.3
P12110	Collagen alpha-2(VI) chain [OS=Homo sapiens]	COL6A2	4	4	9	4	68.7	281.6	95.4	102.6	66.5	59	60.8	104.1	79.6	81.7
Q9H228	Sphingosine 1-phosphate receptor 5 [OS=Homo sapiens]	S1PR5	9	5	8	5	104.3	112.5	71.9	133.3	34.5	65.1	77.4	100.5	51	249.6
Q9NRA0	Sphingosine kinase 2 [OS=Homo sapiens]	SPHK2	4	2	4	1	108.3	90.8	97	111.8	93.5	120.2	91.2	99.4	94.2	93.7
P62899	60S ribosomal protein L31 [OS=Homo sapiens]	RPL31	24	4	4	4	81.5	169.8	76.8	93.4	122.9	83	119.2	76.6	90.3	86.6
Q9H061	Transmembrane protein 126A [OS=Homo sapiens]	TMEM126A	9	2	6	2	108.2	57.6	118.8	90.2	126.8	114.8	122.3	75.8	110.8	74.7
O14735	CDP-diacylglycerol--inositol 3-phosphatidyltransferase [OS=Homo sapiens]	CDIPT	8	2	4	2	94	82.1	110.3	95.6	105.1	99.2	102.3	95	110.7	105.8
Q9Y5P4	Ceramide transfer protein [OS=Homo sapiens]	CERT1	6	3	4	3	90.2	117.1	66.3	91.8	59.9	111.1	71.3	196.5	73.1	122.7
Q02779	Mitogen-activated protein kinase kinase kinase 10 [OS=Homo sapiens]	MAP3K10	5	5	9	5	108	75.8	113.7	99.4	108.2	95.4	113.2	85.6	111	89.8
A1IGU5	Rho guanine nucleotide exchange factor 37 [OS=Homo sapiens]	ARHGEF37	8	5	6	5	102	131.9	79.2	96.8	83.7	99.5	90.9	119.1	87.4	109.6
Q9NX46	ADP-ribose glycohydrolase ARH3 [OS=Homo sapiens]	ADPRS	6	2	5	2	92.1	164.5	83.2	59	75.6	84.6	80.7	159.7	92	108.5
O43147	Small G protein signaling modulator 2 [OS=Homo sapiens]	SGSM2	4	4	4	4	110.7	72.5	92.4	98.9	90.3	120.8	105.3	107.7	118.1	83.2
Q969S9	Ribosome-releasing factor 2, mitochondrial [OS=Homo sapiens]	GFM2	7	5	7	5	71.8	117.7	76.1	94	97.2	107.1	107.4	142.3	92.3	94.1
Q8ND30	Liprin-beta-2 [OS=Homo sapiens]	PPFIBP2	7	6	7	4	91.2	150.5	84.6	105.2	71.4	85.1	90.5	105.1	76	140.5
Q6QEF8	Coronin-6 [OS=Homo sapiens]	CORO6	6	3	6	2	111.5	47.2	143.9	110.8	100.7	118.9	110.9	77.8	90.5	87.8	Methylthio [C344]
Q9UKC9	F-box/LRR-repeat protein 2 [OS=Homo sapiens]	FBXL2	7	2	3	2	101	87	94	103.2	98	110	90	104.2	106.8	105.9
Q9UHG3	Prenylcysteine oxidase 1 [OS=Homo sapiens]	PCYOX1	7	3	4	3	87.8	100.1	90	82	104.8	76.6	131	96.8	117.6	113.2
Q7L3T8	Probable proline--tRNA ligase, mitochondrial [OS=Homo sapiens]	PARS2	8	4	8	4	119.6	101.8	129.3	106.1	109.8	118.9	97.9	60.4	93.8	62.3	Methylthio [C273]
Q6P9B6	MTOR-associated protein MEAK7 [OS=Homo sapiens]	MEAK7	7	4	4	4	117.1	82.2	105.3	122.8	120.7	138.1	97.5	97.6	60.4	58.3
Q9UGM6	Tryptophan--tRNA ligase, mitochondrial [OS=Homo sapiens]	WARS2	10	3	7	3	85.3	114.2	79.6	108.9	77.8	122.6	82.8	132.3	78.1	118.3
Q5JV73	FERM and PDZ domain-containing protein 3 [OS=Homo sapiens]	FRMPD3	3	4	6	3	96	67.3	94.6	108.5	119.4	123.3	101.9	81.8	112.9	94.4
Q6T4R5	Nance-Horan syndrome protein [OS=Homo sapiens]	NHS	3	4	4	4	112.1	71.9	104	102.7	113.8	115.2	98.4	88.3	99.2	94.4
Q05707	Collagen alpha-1(XIV) chain [OS=Homo sapiens]	COL14A1	1	2	2	2	260	39.9	59.7	72.1	68.4	61	61.5	128.3	170.8	78.3
Q9NRV9	Heme-binding protein 1 [OS=Homo sapiens]	HEBP1	17	2	5	2	77	114.2	78.4	85.4	61	87.2	104.3	140.6	90.3	161.6
Q9UGT4	Sushi domain-containing protein 2 [OS=Homo sapiens]	SUSD2	3	2	4	2	94.4	125	81.8	107.2	99.3	97.5	93.4	120.6	91.4	89.5
Q9P0Z9	Peroxisomal sarcosine oxidase [OS=Homo sapiens]	PIPOX	14	5	5	5	91	293.9	68.2	81.1	83.1	76.4	75.1	78.4	75.1	77.6
P17948	Vascular endothelial growth factor receptor 1 [OS=Homo sapiens]	FLT1	3	4	7	3	96.5	101.1	95.7	102.3	102.6	129.7	87.8	91.8	99.9	92.5	Methylthio [C1039]
P48681	Nestin [OS=Homo sapiens]	NES	4	6	7	6	83	101.8	83.9	111.5	100.2	96.3	82	106.3	106.4	128.6
Q9NUQ6	SPATS2-like protein [OS=Homo sapiens]	SPATS2L	9	4	6	4	106.9	89.9	124	98	112	90.1	120.7	77.5	98	83
Q9C0B6	BMP/retinoic acid-inducible neural-specific protein 2 [OS=Homo sapiens]	BRINP2	4	4	4	4	108.1	77.6	99.1	90.5	115.2	91.2	116	85.6	124.2	92.5
P22681	E3 ubiquitin-protein ligase CBL [OS=Homo sapiens]	CBL	3	2	2	1	100.6	92.1	112.3	100.6	97	102.5	96	87.5	107.2	104.1
Q9Y6M5	Zinc transporter 1 [OS=Homo sapiens]	SLC30A1	5	3	7	3	82.9	120.5	81	102.5	93.4	87	105.8	116	98.1	112.8
O95373	Importin-7 [OS=Homo sapiens]	IPO7	5	5	8	5	96.2	128.7	89.5	93.5	91.9	95.1	98.7	104	100.2	102.2
Q9NTG7	NAD-dependent protein deacetylase sirtuin-3, mitochondrial [OS=Homo sapiens]	SIRT3	8	3	6	3	96.4	96.3	106.9	93.5	117.5	111.3	93.3	84.7	105.3	94.8
B5ME19	Eukaryotic translation initiation factor 3 subunit C-like protein [OS=Homo sapiens]	EIF3CL	5	6	9	6	101.7	154.2	82.9	89.2	82	91.8	86.3	113.3	84.3	114.3
P35520	Cystathionine beta-synthase [OS=Homo sapiens]	CBS	7	3	5	3	93.6	157.3	67.7	109.1	79.1	116.1	86.4	120	74.2	96.5
Q9Y291	28S ribosomal protein S33, mitochondrial [OS=Homo sapiens]	MRPS33	20	2	6	2	97.3	137.3	98.7	117	101.1	95.3	116.4	61	81.2	94.8
Q07890	Son of sevenless homolog 2 [OS=Homo sapiens]	SOS2	3	5	7	3	86.6	187.7	67.5	92.9	73.5	85.6	87.1	111.7	84.6	122.9
Q9BSQ5	Cerebral cavernous malformations 2 protein [OS=Homo sapiens]	CCM2	8	3	3	3	112.7	116.2	82.5	131.5	79	96.8	78.9	100.8	89.8	111.8
Q01064	Calcium/calmodulin-dependent 3',5'-cyclic nucleotide phosphodiesterase 1B [OS=Homo sapiens]	PDE1B	5	3	4	3	108.6	99.5	96	98.7	80.4	89.2	100.5	130.4	100.3	96.5
Q15631	Translin [OS=Homo sapiens]	TSN	9	1	2	1	92	154.3	84.4	89.7	86	82.8	90.5	120.8	98.7	100.9
Q09428	ATP-binding cassette sub-family C member 8 [OS=Homo sapiens]	ABCC8	3	6	8	6	101.3	76.2	112.8	127	76.1	101.6	112.3	94.9	94.5	103.4
O75096	Low-density lipoprotein receptor-related protein 4 [OS=Homo sapiens]	LRP4	2	3	3	3	109.4	97.2	102.1	104.2	100.5	94.7	101.4	95.1	91.4	104
Q8IWZ3	Ankyrin repeat and KH domain-containing protein 1 [OS=Homo sapiens]	ANKHD1	1	4	7	4	95.8	141.5	93.5	96.5	93.4	88.7	95.9	85.7	107.2	101.8	Phospho [T1678; S1679]
Q8TCC3	39S ribosomal protein L30, mitochondrial [OS=Homo sapiens]	MRPL30	10	2	5	2	97.4	142.8	94	109.6	113.4	95.9	102.2	56.7	85.1	102.8
P46926	Glucosamine-6-phosphate isomerase 1 [OS=Homo sapiens]	GNPDA1	13	4	5	3	88.7	133.1	93.1	91.1	97.3	89.2	93.1	97.2	107.4	109.9
Q70EL1	Inactive ubiquitin carboxyl-terminal hydrolase 54 [OS=Homo sapiens]	USP54	2	4	4	4	85.2	129.2	91.1	134.8	64.8	79.4	87.6	107.3	72.9	147.6
Q9NVA1	Ubiquinol-cytochrome-c reductase complex assembly factor 1 [OS=Homo sapiens]	UQCC1	7	2	5	2	91.7	127.7	88.5	90	94.1	97.6	100.2	101	92.3	117
Q9NUY8	TBC1 domain family member 23 [OS=Homo sapiens]	TBC1D23	4	3	3	3	93.5	118.2	79.3	114.1	69.1	98.4	92.2	136.2	86.7	112.3
Q6NZI2	Caveolae-associated protein 1 [OS=Homo sapiens]	CAVIN1	8	3	5	3	87.5	89.3	41.8	97.2	117.8	84.2	49.5	165.1	177	90.5
P98095	Fibulin-2 [OS=Homo sapiens]	FBLN2	3	2	3	2	114	58.1	99.9	106.4	115.4	118.5	86.4	97	126.2	78.1
Q8NCB2	CaM kinase-like vesicle-associated protein [OS=Homo sapiens]	CAMKV	6	4	15	4	90.1	82.4	88.5	132.6	80.1	118	87.9	104.2	98.1	118.1
O00189	AP-4 complex subunit mu-1 [OS=Homo sapiens]	AP4M1	8	3	3	3	96.1	91.8	83.1	99	87.4	122.1	99.2	129.7	90.4	101.2
P05198	Eukaryotic translation initiation factor 2 subunit 1 [OS=Homo sapiens]	EIF2S1	12	5	9	5	105.5	126.7	96.1	97.3	97.8	86.1	96.5	93	99	102.1
O60477	BMP/retinoic acid-inducible neural-specific protein 1 [OS=Homo sapiens]	BRINP1	5	4	4	4	102.9	78.6	96.9	110.2	91.4	114	102.1	103.2	105.9	94.7
Q5T440	Putative transferase CAF17, mitochondrial [OS=Homo sapiens]	IBA57	6	2	8	2	100.8	96.4	112.2	98.9	100.7	117.8	95.9	95.9	95.5	86
Q9UJJ9	N-acetylglucosamine-1-phosphotransferase subunit gamma [OS=Homo sapiens]	GNPTG	7	1	2	1	75.4	110.1	68.6	95.8	81.9	103.3	100.6	160.7	88.7	114.9
Q8N0W3	L-fucose kinase [OS=Homo sapiens]	FCSK	2	2	3	2	84.5	212.1	67.3	83.7	93.4	73.7	116.8	94.7	82.6	91.3
Q9BV79	Enoyl-[acyl-carrier-protein] reductase, mitochondrial [OS=Homo sapiens]	MECR	6	2	3	2	89.3	56.2	113.7	85.2	119.5	128.5	106.4	90.8	117.2	93.2	Methylthio [C263]
Q9UL33	Trafficking protein particle complex subunit 2-like protein [OS=Homo sapiens]	TRAPPC2L	20	3	3	3	105.7	106.2	94.3	99.4	94.9	83.1	121.4	95	99.6	100.6
P05937	Calbindin [OS=Homo sapiens]	CALB1	9	2	4	1	101.6	80.7	102.8	99.3	85.5	121.1	112.6	118.5	100	77.8
Q0VF96	Cingulin-like protein 1 [OS=Homo sapiens]	CGNL1	3	5	7	4	95.9	116.5	81.3	113.4	85.9	109.4	70.9	111.7	110.6	104.3
Q99653	Calcineurin B homologous protein 1 [OS=Homo sapiens]	CHORDC1	21	4	8	4	100.1	97.9	82.8	95.1	108.8	80	101.6	87.8	105.9	140
P00488	Coagulation factor XIII A chain [OS=Homo sapiens]	F13A1	5	3	5	3	71.3	104.4	69.8	134.1	67.2	104.5	67.7	163	105.8	112.3
Q9NX14	NADH dehydrogenase [ubiquinone] 1 beta subcomplex subunit 11, mitochondrial [OS=Homo sapiens]	NDUFB11	13	2	12	2	107.9	41.9	162.4	90.4	123.7	105.6	112.4	49.7	127.2	78.7
Q5T0N5	Formin-binding protein 1-like [OS=Homo sapiens]	FNBP1L	5	3	4	3	115.6	61.7	118.4	88.4	122.5	124	102.7	89.9	100.7	76.2	Methylthio [C129]
Q9BXB5	Oxysterol-binding protein-related protein 10 [OS=Homo sapiens]	OSBPL10	6	4	5	4	108.9	98.6	72.1	123.5	80.6	118.3	73.3	124.7	96.1	103.7
Q9BYN8	28S ribosomal protein S26, mitochondrial [OS=Homo sapiens]	MRPS26	13	2	4	2	94.3	95.4	106.7	106.5	98.3	107.1	112.3	63	105.8	110.5
Q9NR45	Sialic acid synthase [OS=Homo sapiens]	NANS	12	4	5	4	83.7	165.7	81.1	81.8	87	85.9	85.9	129.3	94	105.6
Q96EY8	Corrinoid adenosyltransferase [OS=Homo sapiens]	MMAB	10	2	3	2	100.8	140.1	108.4	94.8	95.4	94.1	92.7	73.2	111.1	89.5
Q9P032	NADH dehydrogenase [ubiquinone] 1 alpha subcomplex assembly factor 4 [OS=Homo sapiens]	NDUFAF4	22	4	6	4	111.1	66.9	106.4	89.5	93.2	114.3	125.6	112.7	97.3	83
Q9Y375	Complex I intermediate-associated protein 30, mitochondrial [OS=Homo sapiens]	NDUFAF1	9	3	3	3	98	96.7	110.4	102.2	91	100.7	113.6	94	98.6	94.9
P61769	Beta-2-microglobulin [OS=Homo sapiens]	B2M	8	1	5	1	101.5	134.5	81.3	89.8	89.4	106.2	85.8	125.8	86.9	99
Q14165	Malectin [OS=Homo sapiens]	MLEC	12	3	5	3	92	133.3	89.4	92.5	104.4	96.9	104.3	91.8	93.1	102.4
Q13875	Myelin-associated oligodendrocyte basic protein [OS=Homo sapiens]	MOBP	30	5	10	5	81.8	257	59.8	99.9	65.3	79.4	102.3	77.5	56.3	120.5
P37198	Nuclear pore glycoprotein p62 [OS=Homo sapiens]	NUP62	7	2	2	2	96.3	104	96.2	101.6	95.6	96.4	94.2	107.4	109	99.2
P23381	Tryptophan--tRNA ligase, cytoplasmic [OS=Homo sapiens]	WARS1	5	2	4	2	87.3	118.8	84.7	89.6	81.3	84.4	83.9	94.5	166	109.6
Q02318	Sterol 26-hydroxylase, mitochondrial [OS=Homo sapiens]	CYP27A1	8	4	5	4	99.3	177.7	92.8	96	88.2	100.2	91.4	77.6	90	86.7
Q70CQ3	Ubiquitin carboxyl-terminal hydrolase 30 [OS=Homo sapiens]	USP30	5	2	4	2	96.8	123.6	111.4	101.6	110	93.9	95.7	68.7	116.2	82.2
O60861	Growth arrest-specific protein 7 [OS=Homo sapiens]	GAS7	4	1	3	1	107	105.4	102.9	83.3	101.2	96.9	106.9	108.4	93.9	94
Q8IYJ1	Copine-9 [OS=Homo sapiens]	CPNE9	5	3	11	1	114.6	92.4	110.8	69.2	81.8	97.1	140.8	95.7	121.1	76.5
Q9H9A5	CCR4-NOT transcription complex subunit 10 [OS=Homo sapiens]	CNOT10	6	4	5	4	99.3	127.8	100.8	97.4	87.5	94.6	96	101.7	100	94.9
P07311	Acylphosphatase-1 [OS=Homo sapiens]	ACYP1	23	2	4	2	109.9	83.9	101	78.4	96.9	96.9	93.2	121.7	120	98.2
Q9NVK5	FGFR1 oncogene partner 2 [OS=Homo sapiens]	FGFR1OP2	13	4	6	4	105.9	79.3	103	104.2	93.3	101	108.1	104.5	99.1	101.7
P08708	40S ribosomal protein S17 [OS=Homo sapiens]	RPS17	24	2	4	2	94.3	206	75.6	121.5	75	72.6	87.7	87.3	82.5	97.4
P36871	Phosphoglucomutase-1 [OS=Homo sapiens]	PGM1	6	4	7	4	76.7	148	85.5	74	103.7	78.4	112.2	99.7	114	107.9
Q9H3Q1	Cdc42 effector protein 4 [OS=Homo sapiens]	CDC42EP4	10	5	7	4	86.8	114.3	78.1	102.6	79.8	97.5	83.2	122.4	94.1	141.4
Q06418	Tyrosine-protein kinase receptor TYRO3 [OS=Homo sapiens]	TYRO3	5	3	3	3	87.2	99.1	102.7	98.8	104.5	88.2	98.4	98.2	111.7	111.1
O75487	Glypican-4 [OS=Homo sapiens]	GPC4	6	3	3	3	109.2	54.4	108.1	93.6	140.8	113.4	106.8	102.6	105.6	65.6
Q9UPY5	Cystine/glutamate transporter [OS=Homo sapiens]	SLC7A11	6	4	9	4	96.3	109.2	61.9	112.2	109.5	112.2	64.3	96.3	119.9	118.1
Q9Y3C6	Peptidyl-prolyl cis-trans isomerase-like 1 [OS=Homo sapiens]	PPIL1	19	4	8	4	82.7	196.8	65.2	62.8	74.2	67.7	80	162.3	87.6	120.7	Methylthio [C133]
Q96PE7	Methylmalonyl-CoA epimerase, mitochondrial [OS=Homo sapiens]	MCEE	18	3	3	3	86.8	117.5	101.2	100	94.6	98.2	99.6	92.2	105	104.8
Q99946	Proline-rich transmembrane protein 1 [OS=Homo sapiens]	PRRT1	5	1	3	1	90.4	35.3	119.9	90	152.2	122.5	122.7	73.2	121.7	72.1
Q9HCG7	Non-lysosomal glucosylceramidase [OS=Homo sapiens]	GBA2	7	7	8	7	107.7	79.2	90.9	103.8	94.6	96.8	109.8	96.4	97.4	123.4
C9J798	Ras GTPase-activating protein 4B [OS=Homo sapiens]	RASA4B	6	4	6	3	47	226.3	46	111.6	51.9	70.4	50.5	120	91	185.2
P10746	Uroporphyrinogen-III synthase [OS=Homo sapiens]	UROS	9	2	3	2	102.8	167.1	63.2	66.2	80.2	59.9	101.6	126.9	105.6	126.5
Q8NHU6	Tudor domain-containing protein 7 [OS=Homo sapiens]	TDRD7	4	4	5	4	91.4	158	76.3	95.8	76.4	93.3	79.2	121.4	88.5	119.7
O94830	Phospholipase DDHD2 [OS=Homo sapiens]	DDHD2	7	5	8	5	96	97.7	96.7	103.7	93.3	94.7	114.5	99.5	91.5	112.5	Methylthio [C237]
Q8NHG8	E3 ubiquitin-protein ligase ZNRF2 [OS=Homo sapiens]	ZNRF2	19	2	2	2	94.5	89.6	119.1	106	98.8	91.8	97.5	87.6	115.8	99.4
P62993	Growth factor receptor-bound protein 2 [OS=Homo sapiens]	GRB2	15	4	5	4	110	89.2	106.5	81.9	121.2	74.8	117.2	97.2	108.7	93.3
Q86YR7	Probable guanine nucleotide exchange factor MCF2L2 [OS=Homo sapiens]	MCF2L2	3	3	3	3	79	138.8	93.9	87	80.7	85.7	89.8	141.2	94.9	109.1
Q96I59	Probable asparagine--tRNA ligase, mitochondrial [OS=Homo sapiens]	NARS2	6	4	6	4	95	143.7	86.9	86.9	101.5	102.2	92.8	99	102.7	89.3
Q9Y217	Myotubularin-related protein 6 [OS=Homo sapiens]	MTMR6	4	3	3	2	82.4	155.7	73.5	87.1	76	65.3	101.1	147.4	97.8	113.7
Q96PR1	Potassium voltage-gated channel subfamily C member 2 [OS=Homo sapiens]	KCNC2	9	6	10	4	99.7	80	101.6	108.2	93.5	88.5	102.9	100.5	108.1	117
Q9UD71	Protein phosphatase 1 regulatory subunit 1B [OS=Homo sapiens]	PPP1R1B	17	3	6	3	123.5	69.8	111.8	71.9	122	68.6	128.7	93.9	121.9	88	Methylthio [C72]
Q86TP1	Exopolyphosphatase PRUNE1 [OS=Homo sapiens]	PRUNE1	6	3	5	3	87.5	121.4	78.4	94.2	71.7	77	84.4	119.5	82	183.9
O15498	Synaptobrevin homolog YKT6 [OS=Homo sapiens]	YKT6	15	3	8	3	102	100.1	95.4	103.9	96.1	88.2	104.6	102	115.7	92
Q8NFJ9	Bardet-Biedl syndrome 1 protein [OS=Homo sapiens]	BBS1	6	3	4	3	99	119.5	95	101.9	99.8	95.8	94.2	98.5	96	100.4
Q9UFG5	UPF0449 protein C19orf25 [OS=Homo sapiens]	C19orf25	24	2	4	2	88.4	104.7	89.6	120	78.1	116.6	90.4	119.4	80	112.8
Q9H6S0	3'-5' RNA helicase YTHDC2 [OS=Homo sapiens]	YTHDC2	2	3	3	3	107.6	108.4	97.5	101.9	87.6	114.9	96.8	103.4	87	95
Q99715	Collagen alpha-1(XII) chain [OS=Homo sapiens]	COL12A1	2	4	8	4	114.5	101.8	111.8	98.5	120.5	90.5	96.8	77.4	112.7	75.5
Q86XP1	Diacylglycerol kinase eta [OS=Homo sapiens]	DGKH	3	4	5	2	63.2	350.2	16.5	85.1	31.9	43.9	53.1	89.3	51	215.7
Q9UBM7	7-dehydrocholesterol reductase [OS=Homo sapiens]	DHCR7	11	5	7	5	113.1	129.5	76.7	69.1	146.2	80.9	91.8	111.1	73.6	108
Q9NZN1	Interleukin-1 receptor accessory protein-like 1 [OS=Homo sapiens]	IL1RAPL1	6	3	3	3	111.4	70.4	119.8	98.2	106	111.5	105.6	90.3	99.4	87.3
Q99758	Phospholipid-transporting ATPase ABCA3 [OS=Homo sapiens]	ABCA3	4	7	7	7	101	109.9	92	112.6	88.5	105.7	97.4	101.3	89.9	101.6
Q13003	Glutamate receptor ionotropic, kainate 3 [OS=Homo sapiens]	GRIK3	3	2	3	2
Q14956	Transmembrane glycoprotein NMB [OS=Homo sapiens]	GPNMB	5	2	4	2	117.6	124.6	95.1	98.3	105.4	97.4	101.3	68.5	102.8	89
Q6ZTN6	Ankyrin repeat domain-containing protein 13D [OS=Homo sapiens]	ANKRD13D	8	4	6	3	102.9	111.9	98.5	92.4	91	86.5	95.4	111.1	99.6	110.8
P31629	Transcription factor HIVEP2 [OS=Homo sapiens]	HIVEP2	2	5	5	4	90.1	108.1	101	103.8	103.6	98.4	109	90.2	107.3	88.6
Q12913	Receptor-type tyrosine-protein phosphatase eta [OS=Homo sapiens]	PTPRJ	3	4	4	4	93.6	156.7	89.3	85.6	91.8	98.7	89.9	107.2	89.4	97.6
Q9BR01	Sulfotransferase 4A1 [OS=Homo sapiens]	SULT4A1	12	4	4	4	104.4	61.4	111.8	114.2	93	105.6	101.1	110.2	106.1	92.3
Q8NEZ2	Vacuolar protein sorting-associated protein 37A [OS=Homo sapiens]	VPS37A	12	4	5	3	96.2	108.5	101.1	97.4	96.5	98.4	103.5	103	100.2	95.4
O76003	Glutaredoxin-3 [OS=Homo sapiens]	GLRX3	9	3	5	3	94.5	144.6	78.4	83.2	81.9	99.5	86.5	135	87.3	109.1
P45381	Aspartoacylase [OS=Homo sapiens]	ASPA	8	2	3	2	85.2	99.5	84.1	100.8	75.4	103	86.2	117.4	82	166.4
P26368	Splicing factor U2AF 65 kDa subunit [OS=Homo sapiens]	U2AF2	5	2	5	2	87.4	101.1	93.3	109.6	95.1	99	85.9	142.6	105.6	80.5
O60237	Protein phosphatase 1 regulatory subunit 12B [OS=Homo sapiens]	PPP1R12B	6	5	7	5	119.9	66.9	132.7	93.5	117.3	88.5	106.6	82.8	113	78.9
P56559	ADP-ribosylation factor-like protein 4C [OS=Homo sapiens]	ARL4C	17	2	2	2	100.3	92.2	85.4	103.4	90.4	99.2	117.2	91.4	110.7	109.8
O94876	Transmembrane and coiled-coil domains protein 1 [OS=Homo sapiens]	TMCC1	5	3	7	3	90.4	97	99.7	118.3	83.1	101.8	98.1	100.1	88.3	123.2	Phospho [S413; S414]
Q15759	Mitogen-activated protein kinase 11 [OS=Homo sapiens]	MAPK11	10	3	5	2	75.2	127	88.9	101.4	79.9	97.3	106.3	128.4	92.4	103.1
Q9HBT6	Cadherin-20 [OS=Homo sapiens]	CDH20	4	3	4	3	82.9	74.3	88.6	137.1	66.9	109.8	101.6	103.7	105	129.9	Methylthio [C503]
L0R6Q1	SLC35A4 upstream open reading frame protein [OS=Homo sapiens]	SLC35A4	22	3	5	3	93.5	119.6	102.9	87.3	110.2	94	109	84	108.9	90.7
Q96IJ6	Mannose-1-phosphate guanyltransferase alpha [OS=Homo sapiens]	GMPPA	11	4	4	4	93.8	105	90.4	94.1	77.1	97.9	87.4	163.9	72.8	117.5
Q13322	Growth factor receptor-bound protein 10 [OS=Homo sapiens]	GRB10	5	3	5	3	103.6	97	88.9	110.8	93.3	109.4	89.9	101.6	98.8	106.7
Q7Z5H3	Rho GTPase-activating protein 22 [OS=Homo sapiens]	ARHGAP22	6	4	4	4	94.3	235	67.2	111.5	69.9	102.1	64.8	88.8	59.4	106.8
P11908	Ribose-phosphate pyrophosphokinase 2 [OS=Homo sapiens]	PRPS2	9	4	9	1	90.1	139.6	82.5	115.2	79.4	89.7	97.8	69	92.1	144.6
Q9UHY1	Nuclear receptor-binding protein [OS=Homo sapiens]	NRBP1	5	2	4	2	91.1	126.4	90.2	92.6	98.6	84.6	99.5	119.3	103.5	94.2
P36404	ADP-ribosylation factor-like protein 2 [OS=Homo sapiens]	ARL2	11	2	3	2	88.2	104.9	90.2	110.1	79.8	120.2	92.2	116.2	89	109.3
Q07912	Activated CDC42 kinase 1 [OS=Homo sapiens]	TNK2	6	4	5	4	116.8	81.3	107.1	99.3	93.1	108.5	99	105.7	107.9	81.3	Methylthio [C843]
P01903	HLA class II histocompatibility antigen, DR alpha chain [OS=Homo sapiens]	HLA-DRA	11	2	4	2	95.3	218.4	78.6	87.3	82.7	101.3	82.6	114.8	73.2	65.8	Methylthio [C132]
Q96KG9	N-terminal kinase-like protein [OS=Homo sapiens]	SCYL1	3	3	8	3	93.1	98.8	98.4	99.2	84.8	85.8	101.5	128.2	107.5	102.9
P37108	Signal recognition particle 14 kDa protein [OS=Homo sapiens]	SRP14	13	2	4	2	101.2	136.7	93.2	72.9	126.5	86.5	114.7	96.5	96.3	75.5
Q96DG6	Carboxymethylenebutenolidase homolog [OS=Homo sapiens]	CMBL	13	4	5	4	86.9	254	70.4	78.1	80.4	74.7	74.8	90.6	87.1	103
O94759	Transient receptor potential cation channel subfamily M member 2 [OS=Homo sapiens]	TRPM2	3	5	6	5	87.9	156.5	86.6	117.2	72.7	87.3	103	94.5	79.7	114.5
P52292	Importin subunit alpha-1 [OS=Homo sapiens]	KPNA2	6	2	3	2	106.6	126.9	84.3	108.1	94.4	114.4	118.9	115.3	69	62.2
Q15051	IQ calmodulin-binding motif-containing protein 1 [OS=Homo sapiens]	IQCB1	11	6	7	6	94.6	91.5	89.6	101.5	114.5	136	108.4	80.8	93.5	89.7
Q96S90	LysM and putative peptidoglycan-binding domain-containing protein 1 [OS=Homo sapiens]	LYSMD1	17	3	7	3	111.4	63.4	113.9	87.2	106	89.2	107.8	97.2	108.5	115.5	Methylthio [C32]
Q86TI0	TBC1 domain family member 1 [OS=Homo sapiens]	TBC1D1	3	3	3	3	93.7	98	122.6	105.8	102.8	93.5	94.4	89.4	97.5	102.3
Q99624	Sodium-coupled neutral amino acid transporter 3 [OS=Homo sapiens]	SLC38A3	8	3	3	3	85.3	222.7	68.3	106.8	80.2	100.1	83.4	87.5	78.1	87.6
P35268	60S ribosomal protein L22 [OS=Homo sapiens]	RPL22	23	3	6	3	103.3	170.9	88.6	104.4	96.1	89.2	79.3	92.3	82.3	93.4
Q14677	Clathrin interactor 1 [OS=Homo sapiens]	CLINT1	9	6	8	6	120.8	89.9	112.5	93.8	118.1	95.4	104.1	78.2	109.7	77.7
Q96JB2	Conserved oligomeric Golgi complex subunit 3 [OS=Homo sapiens]	COG3	4	3	3	3	96.4	116.1	92	107.6	79.1	92.3	101.6	119.9	90	105
Q5VT66	Mitochondrial amidoxime-reducing component 1 [OS=Homo sapiens]	MTARC1	9	3	5	3	103.3	114	112	91.4	110.6	107.7	108.9	89.9	94.4	67.8
Q92982	Ninjurin-1 [OS=Homo sapiens]	NINJ1	8	1	3	1	75.7	82.2	67.9	128.9	87.9	108.4	72.4	129	97.1	150.5
P35658	Nuclear pore complex protein Nup214 [OS=Homo sapiens]	NUP214	2	5	6	5	99.1	125.6	105	96.1	106.3	82	108.5	81.4	106.7	89.3
Q14112	Nidogen-2 [OS=Homo sapiens]	NID2	2	2	3	2	71.6	264.3	60.2	106	87.4	83.2	64.9	99.6	87.3	75.5
Q14184	Double C2-like domain-containing protein beta [OS=Homo sapiens]	DOC2B	10	4	7	1	91.9	82.9	90.9	107.8	97.4	127.9	92.1	111.7	89.1	108.4
Q96PU8	Protein quaking [OS=Homo sapiens]	QKI	9	2	5	2	93.2	115.3	94.5	66.2	99.9	101.7	109.8	150.4	82.8	86
Q99572	P2X purinoceptor 7 [OS=Homo sapiens]	P2RX7	7	3	4	3	109.3	119.8	96.3	108.7	68.9	79.7	98.9	107.7	83.5	127.1
P49441	Inositol polyphosphate 1-phosphatase [OS=Homo sapiens]	INPP1	7	3	3	3	89.2	144.5	74.6	92.6	76.8	82.1	95.2	121.1	99	124.9
Q8N6C5	Immunoglobulin superfamily member 1 [OS=Homo sapiens]	IGSF1	2	3	4	3	48.2	311.1	32.2	91.7	68.1	65.1	57.7	107.6	63.6	154.7
P32322	Pyrroline-5-carboxylate reductase 1, mitochondrial [OS=Homo sapiens]	PYCR1	6	2	3	2	87.1	176.1	79.4	98.8	87.5	93.9	94.9	87.2	89.2	105.8
Q13402	Unconventional myosin-VIIa [OS=Homo sapiens]	MYO7A	2	4	4	4	105.6	97.4	102.7	103.5	91.6	89.2	121.2	118	79.1	91.8
P09669	Cytochrome c oxidase subunit 6C [OS=Homo sapiens]	COX6C	28	3	18	3	108.3	53.3	153.2	88.2	103.2	145.8	93.9	66.3	110.5	77.3
Q07666	KH domain-containing, RNA-binding, signal transduction-associated protein 1 [OS=Homo sapiens]	KHDRBS1	7	4	8	3	94.7	57.8	98.8	118.2	94.3	86.8	106.9	155.8	114	72.7
P51858	Hepatoma-derived growth factor [OS=Homo sapiens]	HDGF	7	2	5	1	81.6	145.8	81.6	100.5	80.9	104	81.1	127.5	87.7	109.3
Q13496	Myotubularin [OS=Homo sapiens]	MTM1	12	7	8	7	94.3	161.1	86.3	97.2	82	78.5	89.8	106.2	87.4	117.2
O60220	Mitochondrial import inner membrane translocase subunit Tim8 A [OS=Homo sapiens]	TIMM8A	11	1	4	1	90.3	78.2	105.9	115.5	94.4	129.9	102	87.9	95.2	100.6
Q8TDW7	Protocadherin Fat 3 [OS=Homo sapiens]	FAT3	1	6	7	6	105.9	58.3	123.2	105.4	115.8	132	110.2	71.5	102.2	75.6
P11172	Uridine 5'-monophosphate synthase [OS=Homo sapiens]	UMPS	8	4	5	4	92.6	113.3	86.7	97	79	97.9	90.6	117.6	89.2	136.1
Q96D09	G-protein coupled receptor-associated sorting protein 2 [OS=Homo sapiens]	GPRASP2	6	5	5	4	109.9	59.5	80.5	75.4	100.7	138.2	146	111.5	109.6	68.7
Q63HR2	Tensin-2 [OS=Homo sapiens]	TNS2	1	2	2	1	84.8	164.8	66.5	98.5	91.5	95.2	88.5	109	116.6	84.6
Q6F5E8	Capping protein, Arp2/3 and myosin-I linker protein 2 [OS=Homo sapiens]	CARMIL2	3	4	6	4	101.6	67.2	90.7	146.2	82.2	122.4	90.1	96.6	85.8	117.2
Q7KZN9	Cytochrome c oxidase assembly protein COX15 homolog [OS=Homo sapiens]	COX15	7	3	4	3	100.7	72	122.2	81.1	130.4	102.8	121.4	76.7	116.4	76.4
Q9NXS2	Glutaminyl-peptide cyclotransferase-like protein [OS=Homo sapiens]	QPCTL	7	2	4	2	104.6	85.6	129.9	116.4	98.2	103.1	97	81.1	97.3	86.7
P04049	RAF proto-oncogene serine/threonine-protein kinase [OS=Homo sapiens]	RAF1	5	4	7	2	103.4	108.7	81.6	117.3	92.9	103.1	108.7	79.5	119.4	85.4
Q53S58	Transmembrane protein 177 [OS=Homo sapiens]	TMEM177	11	4	8	4	103.1	67.2	129.1	94.1	121.5	116.7	117.8	75.1	99.7	75.8
O43896	Kinesin-like protein KIF1C [OS=Homo sapiens]	KIF1C	5	4	5	3	90.2	113.9	94	87.6	109.7	97.1	100.4	111.4	99.1	96.5
Q96FH0	BLOC-1-related complex subunit 8 [OS=Homo sapiens]	BORCS8	34	4	5	4	93.8	112.9	90.4	149.2	62.4	107.4	79.7	90.8	78.9	134.6
Q5JR59	Microtubule-associated tumor suppressor candidate 2 [OS=Homo sapiens]	MTUS2	4	5	6	5	97.5	82.2	108.3	103.4	100.2	92.3	105	83.3	99.6	128.3
Q13283	Ras GTPase-activating protein-binding protein 1 [OS=Homo sapiens]	G3BP1	8	3	3	3	100.6	124	101.2	103.8	97.2	103.8	98.9	94.5	89.3	86.9
Q9H902	Receptor expression-enhancing protein 1 [OS=Homo sapiens]	REEP1	26	5	6	5	98.6	88.6	102	97.2	86.1	103.1	95.4	120.7	95.4	112.9
Q13263	Transcription intermediary factor 1-beta [OS=Homo sapiens]	TRIM28	5	3	4	3	98.3	77.9	98.6	88.9	92.9	81.5	105.5	149.6	119.3	87.5
Q9UBI9	Headcase protein homolog [OS=Homo sapiens]	HECA	6	4	7	4	87.6	90.2	103.2	123.5	87.1	131.1	95.3	112.6	83.6	85.9
Q8WUW1	Protein BRICK1 [OS=Homo sapiens]	BRK1	24	2	6	2	99.6	95.8	98.3	110.3	106.3	100.2	104.8	91.6	97.7	95.5
Q8IWU2	Serine/threonine-protein kinase LMTK2 [OS=Homo sapiens]	LMTK2	2	3	3	3	94.9	99.1	97.5	105.3	99.7	100.2	97.2	105.5	108.6	92
Q12962	Transcription initiation factor TFIID subunit 10 [OS=Homo sapiens]	TAF10	11	1	1	1	120.2	93.8	99.6	108.4	96	113.5	83.5	91.3	99.6	94.1
Q96PE2	Rho guanine nucleotide exchange factor 17 [OS=Homo sapiens]	ARHGEF17	3	6	9	6	97.2	128.5	76.8	94.4	68.2	84.7	97.8	124.9	100.5	127
Q8TF44	C2 calcium-dependent domain-containing protein 4C [OS=Homo sapiens]	C2CD4C	11	4	5	4	109	64.2	105.6	111.9	90.5	106.8	111.8	108.9	107.9	83.4
P07585	Decorin [OS=Homo sapiens]	DCN	8	3	5	3	100.9	69.2	94.7	93.7	125.9	99.2	75.4	154.2	119.3	67.5
O75694	Nuclear pore complex protein Nup155 [OS=Homo sapiens]	NUP155	2	3	5	3	93.6	120.4	75.7	114.8	88.4	78.5	83.7	137.7	102.7	104.6
Q9NZ09	Ubiquitin-associated protein 1 [OS=Homo sapiens]	UBAP1	7	4	6	4	89.8	142	79.8	100	76.9	84.6	95.8	116.2	93.5	121.4
Q8N428	Polypeptide N-acetylgalactosaminyltransferase 16 [OS=Homo sapiens]	GALNT16	9	5	6	5	93	82.8	105.8	118.6	99.8	117.8	88.7	104.5	101.4	87.6
Q9BWS9	Chitinase domain-containing protein 1 [OS=Homo sapiens]	CHID1	8	4	9	4	96.8	145.6	88.4	103.1	88	90.1	88.8	90.6	91.3	117.2
O60266	Adenylate cyclase type 3 [OS=Homo sapiens]	ADCY3	2	2	2	2	83.2	71.4	118.6	84.8	154.3	62.3	156.8	57.2	143.7	67.6
Q9UP65	Cytosolic phospholipase A2 gamma [OS=Homo sapiens]	PLA2G4C	6	3	6	3	90.9	138.8	87.6	99.5	84.8	96	79.6	117.3	93.6	111.9	Methylthio [C453]
Q96AB3	Isochorismatase domain-containing protein 2 [OS=Homo sapiens]	ISOC2	20	3	3	3	74.1	88.2	105.6	75	114	112.1	114	99.7	123.2	94.1
Q7Z2Z2	Elongation factor-like GTPase 1 [OS=Homo sapiens]	EFL1	4	5	6	5	82.9	164.6	77.1	92.4	81.4	86.9	93.3	119.2	90.3	111.9
O43299	AP-5 complex subunit zeta-1 [OS=Homo sapiens]	AP5Z1	4	3	7	3	97.4	102	111.7	114.7	90.2	95.2	91	85.6	106.3	105.8
O60674	Tyrosine-protein kinase JAK2 [OS=Homo sapiens]	JAK2	3	4	4	4	98.6	136.9	106	91.7	90.9	90.9	107.4	89.9	97.9	89.8
P62341	Thioredoxin reductase-like selenoprotein T [OS=Homo sapiens]	SELENOT	11	2	3	2	98.4	100	103.4	101.8	102.1	96	92.3	100.2	92.5	113.3
Q9BZQ8	Protein Niban 1 [OS=Homo sapiens]	NIBAN1	3	3	5	3	90	137.8	78.2	118.3	82	87.5	83.6	128.7	94.1	99.9
P40306	Proteasome subunit beta type-10 [OS=Homo sapiens]	PSMB10	10	2	3	2	103.2	171.3	77.3	95.1	97.8	90.7	87	87.6	104.1	85.9
Q14145	Kelch-like ECH-associated protein 1 [OS=Homo sapiens]	KEAP1	5	3	3	3	103.6	117.6	100.8	93.4	96.8	84.7	97.5	96	115	94.7
Q9BXW6	Oxysterol-binding protein-related protein 1 [OS=Homo sapiens]	OSBPL1A	5	5	6	5	93.3	127.7	94.5	98	91.1	92.6	100.3	105.7	92.6	104
A1Z1Q3	ADP-ribose glycohydrolase MACROD2 [OS=Homo sapiens]	MACROD2	5	2	6	2	89.4	139	89.2	89.1	88.8	88.6	111.7	109.3	98.3	96.5	Methylthio [C132]
O75475	PC4 and SFRS1-interacting protein [OS=Homo sapiens]	PSIP1	7	3	6	2	100.8	47.8	126.4	160.1	85.3	71.8	77.9	157	111	61.8
O14841	5-oxoprolinase [OS=Homo sapiens]	OPLAH	2	2	2	2	97.6	137	80.9	86.5	93.4	103.1	87.5	115.1	83.4	115.5
Q92871	Phosphomannomutase 1 [OS=Homo sapiens]	PMM1	7	2	4	2	85.5	90.1	85.2	109.4	91.9	98.7	93.3	134.6	102.5	108.7
A6NKD9	Coiled-coil domain-containing protein 85C [OS=Homo sapiens]	CCDC85C	7	2	2	2	120.4	89.5	99.2	105.2	93	86.5	97.2	80.9	114.7	113.4
O00308	NEDD4-like E3 ubiquitin-protein ligase WWP2 [OS=Homo sapiens]	WWP2	4	3	3	3	95.6	102.9	96.2	101.7	104.3	106.1	94	99.3	101.8	98
Q7Z699	Sprouty-related, EVH1 domain-containing protein 1 [OS=Homo sapiens]	SPRED1	9	3	4	3	100.7	116.6	76.1	103.2	80.2	101.8	98	96.8	81.7	145
O95271	Poly [ADP-ribose] polymerase tankyrase-1 [OS=Homo sapiens]	TNKS	2	3	3	3	90.1	98.5	79.5	125.5	76.5	104.1	84.7	123.6	101.2	116.3
Q6P087	Mitochondrial mRNA pseudouridine synthase RPUSD3 [OS=Homo sapiens]	RPUSD3	9	2	2	2	104.2	97.9	100.9	114.3	94.4	105.2	108.5	95.3	89.6	89.6
Q9NRY5	Protein FAM114A2 [OS=Homo sapiens]	FAM114A2	5	2	2	2	90.8	130.9	88.7	91.3	91.5	98.5	86.8	116.5	102.5	102.6
Q3KRA9	Alpha-ketoglutarate-dependent dioxygenase alkB homolog 6 [OS=Homo sapiens]	ALKBH6	11	2	3	2	92.7	104.5	94.8	90.7	97.9	108.3	101.1	97.2	109	103.7
Q14573	Inositol 1,4,5-trisphosphate receptor type 3 [OS=Homo sapiens]	ITPR3	1	5	10	1	122	64.5	155.8	91	132.7	55.3	137.7	28.8	144.4	67.8
P62888	60S ribosomal protein L30 [OS=Homo sapiens]	RPL30	40	4	7	3	103.8	101.5	93.1	108.5	103.4	105.2	100.9	97.1	90.8	95.7	Methylthio [C52]
Q96G01	Protein bicaudal D homolog 1 [OS=Homo sapiens]	BICD1	4	4	4	4	97.2	102.5	103.9	102.4	96.3	100.7	93.8	100.3	97.3	105.5
Q9Y4P8	WD repeat domain phosphoinositide-interacting protein 2 [OS=Homo sapiens]	WIPI2	10	3	4	3	85.5	110.7	87.1	99.1	84.8	102.6	96.2	135.4	90.5	108.1	Methylthio [C328]
O15217	Glutathione S-transferase A4 [OS=Homo sapiens]	GSTA4	14	4	4	4	88.2	169.8	76.4	71.4	77.3	73.7	82.2	139.8	97.6	123.7
Q8IWJ2	GRIP and coiled-coil domain-containing protein 2 [OS=Homo sapiens]	GCC2	2	4	4	4	96.2	122.2	91.5	117.4	93.1	96.9	90.1	107.7	96.4	88.5
P17658	Potassium voltage-gated channel subfamily A member 6 [OS=Homo sapiens]	KCNA6	9	5	6	4	94.9	95.3	89.4	112.5	92.7	93.6	96.5	88.8	100.1	136.2
P19388	DNA-directed RNA polymerases I, II, and III subunit RPABC1 [OS=Homo sapiens]	POLR2E	11	2	4	2	97.4	108.4	92.6	102.3	90.5	93.3	100.9	118.5	95.9	100.1
P27987	Inositol-trisphosphate 3-kinase B [OS=Homo sapiens]	ITPKB	5	6	6	4	80.4	181.9	53.7	101.3	65.3	88.3	62.9	151.9	75.4	138.9
Q6GQQ9	OTU domain-containing protein 7B [OS=Homo sapiens]	OTUD7B	5	4	4	3	87	98	79.2	145.1	76.7	88.2	95.9	125.2	78.3	126.5
Q5VUJ6	Leucine-rich repeat and calponin homology domain-containing protein 2 [OS=Homo sapiens]	LRCH2	5	4	4	4	103.2	89.8	102.9	94.4	107.4	107	96.4	103.3	93.9	101.9
Q9Y463	Dual specificity tyrosine-phosphorylation-regulated kinase 1B [OS=Homo sapiens]	DYRK1B	7	4	5	1	93.7	151	108.6	97.6	103.9	94.5	113.2	76.8	101.4	59.1	Methylthio [C264]
Q9UDR5	Alpha-aminoadipic semialdehyde synthase, mitochondrial [OS=Homo sapiens]	AASS	4	4	5	4	78.6	235.7	75.3	79.5	117.6	86.4	75.4	77.7	82.9	90.9
O60683	Peroxisome biogenesis factor 10 [OS=Homo sapiens]	PEX10	9	3	4	3	143	144.4	104.1	98.7	99.7	82.3	77.1	70.7	101.2	78.9
Q9H426	Regulating synaptic membrane exocytosis protein 4 [OS=Homo sapiens]	RIMS4	10	2	2	2	110	80.7	96.9	108.9	95.4	119.7	94.1	93.5	106	94.8
O43293	Death-associated protein kinase 3 [OS=Homo sapiens]	DAPK3	4	2	3	1	92	101.8	102.4	108.9	98.3	111.9	91.3	96.6	98.8	98
P40855	Peroxisomal biogenesis factor 19 [OS=Homo sapiens]	PEX19	11	4	5	4	82.8	93	81.1	114	97.7	104.3	89.3	122.2	86.8	128.7
Q8TEX9	Importin-4 [OS=Homo sapiens]	IPO4	3	3	3	3	97	153.9	71.7	86.7	75.9	88.4	84.9	130.1	88.2	123.2
Q92835	Phosphatidylinositol 3,4,5-trisphosphate 5-phosphatase 1 [OS=Homo sapiens]	INPP5D	4	4	4	2	89.5	201	83.1	87	86.7	86.5	87.8	94.8	86	97.7
Q8IY33	MICAL-like protein 2 [OS=Homo sapiens]	MICALL2	3	2	4	2	92.7	196.1	84.3	91.3	88.3	93.4	81.8	92.5	91.8	87.9
Q9UHB9	Signal recognition particle subunit SRP68 [OS=Homo sapiens]	SRP68	10	5	8	5	109.7	177.1	81.4	75.5	92.2	75.1	97.5	101.3	92.4	97.7	Methylthio [C562]
Q9Y5K5	Ubiquitin carboxyl-terminal hydrolase isozyme L5 [OS=Homo sapiens]	UCHL5	6	2	3	2	91.9	132.5	82.9	88.1	75.2	94.1	87	136.8	86.9	124.6
Q8N0X4	Citramalyl-CoA lyase, mitochondrial [OS=Homo sapiens]	CLYBL	16	5	6	5	95.9	123.6	93.9	87.9	110.5	99.2	128.7	98.8	89.6	71.9
Q8WZ74	Cortactin-binding protein 2 [OS=Homo sapiens]	CTTNBP2	2	3	6	2	93.7	87.1	94.2	120.1	88.2	101.5	108.2	101.3	88.6	117.1
Q8NFW8	N-acylneuraminate cytidylyltransferase [OS=Homo sapiens]	CMAS	7	4	5	4	85.5	72.6	123	123.8	83.6	82.3	124.7	109.7	102.1	92.8	Methylthio [C405]
Q8IY95	Transmembrane protein 192 [OS=Homo sapiens]	TMEM192	14	3	4	3	89.8	94.5	118.1	99	123.1	100.1	117.9	75	97.4	85.2	Methylthio [C266]
Q9NNW5	WD repeat-containing protein 6 [OS=Homo sapiens]	WDR6	3	3	4	3	94.6	75.6	116.2	108.1	121.6	91.9	111.9	68.6	115.1	96.4
Q9H8M5	Metal transporter CNNM2 [OS=Homo sapiens]	CNNM2	4	4	6	3	100.2	91.3	93.4	96.4	90.6	102.9	104.3	126.1	98.6	96.3
P09619	Platelet-derived growth factor receptor beta [OS=Homo sapiens]	PDGFRB	2	3	5	2	84.4	186	61.3	89.6	91.7	79.1	80	134.1	98.6	95.2	Methylthio [C843]
Q13185	Chromobox protein homolog 3 [OS=Homo sapiens]	CBX3	12	2	4	2	84.3	143	72.3	106.7	86.6	74.8	79.8	152.5	120.4	79.8
Q13033	Striatin-3 [OS=Homo sapiens]	STRN3	5	5	7	3	97.2	91.2	105	105.9	94.4	106.9	104	95.5	102.2	97.7
Q01970	1-phosphatidylinositol 4,5-bisphosphate phosphodiesterase beta-3 [OS=Homo sapiens]	PLCB3	3	3	5	3	99	189.6	79.7	86.7	72.1	76.6	84.2	113.2	93.6	105.3
P48066	Sodium- and chloride-dependent GABA transporter 3 [OS=Homo sapiens]	SLC6A11	7	5	8	5	93.9	250.8	77	88.2	102.3	71.8	79.6	75.1	99	62.3	Methylthio [C80]
Q6ZSS7	Major facilitator superfamily domain-containing protein 6 [OS=Homo sapiens]	MFSD6	3	1	4	1	100.3	82.2	95.6	106.1	84.8	116.2	94.8	135	102.1	83
Q53S33	BolA-like protein 3 [OS=Homo sapiens]	BOLA3	18	2	4	2	102.2	105.3	112.4	100.5	101.8	96.7	101.5	79.6	106.3	93.7
P04424	Argininosuccinate lyase [OS=Homo sapiens]	ASL	6	2	4	2	102.4	80.9	107.2	122.8	94.6	116.5	112.2	110.9	102.6	50
Q9BYT9	Anoctamin-3 [OS=Homo sapiens]	ANO3	4	4	4	4	97.6	109.7	102	117.2	88.2	90	102.7	92.3	91	109.2
Q9UJ14	Glutathione hydrolase 7 [OS=Homo sapiens]	GGT7	3	2	6	2	91.3	67	112	90.7	121.4	112.8	114.9	96.4	111.6	81.8
Q7LC44	Activity-regulated cytoskeleton-associated protein [OS=Homo sapiens]	ARC	7	3	7	3	104.8	67.9	127.9	94.2	126.1	94.4	122.3	76.5	100.3	85.5
Q6P1L8	39S ribosomal protein L14, mitochondrial [OS=Homo sapiens]	MRPL14	17	3	8	3	87	124.6	93.5	113.1	117.2	119	103.8	62.8	97.1	81.8	Methylthio [C57]
Q7Z7H5	Transmembrane emp24 domain-containing protein 4 [OS=Homo sapiens]	TMED4	17	4	6	3	103.2	91.5	111.7	102.6	100.3	91.7	109.6	87.8	103	98.6
Q6UUV9	CREB-regulated transcription coactivator 1 [OS=Homo sapiens]	CRTC1	11	4	7	4	99.5	67.8	108.7	106.9	107.8	83.1	114.7	94.7	120.9	95.8
Q9BV44	THUMP domain-containing protein 3 [OS=Homo sapiens]	THUMPD3	7	3	5	3	100.9	126.2	88.9	106.8	79.7	102.6	109.6	114.9	88.6	82
Q16540	39S ribosomal protein L23, mitochondrial [OS=Homo sapiens]	MRPL23	20	3	6	3	98.2	109.5	106.5	115.6	114.4	120.5	109.7	59.1	85.2	81.4
Q9C0H2	Protein tweety homolog 3 [OS=Homo sapiens]	TTYH3	7	4	7	4	92.9	91.2	95.8	96.6	112.6	96.7	108.9	98.6	110.7	96
Q96BJ3	Axin interactor, dorsalization-associated protein [OS=Homo sapiens]	AIDA	22	7	9	7	77.3	198.3	67.7	88.8	66.9	73.7	84	116.4	89	137.9
P42167	Lamina-associated polypeptide 2, isoforms beta/gamma [OS=Homo sapiens]	TMPO	7	3	4	3	106.3	66.3	135.6	97.7	105.5	90.7	100.4	96.1	122.6	78.8
Q9UNF0	Protein kinase C and casein kinase substrate in neurons protein 2 [OS=Homo sapiens]	PACSIN2	6	3	3	3	105.2	164.8	78.8	71.1	83.4	81.3	92.1	128.5	94.4	100.4
P49758	Regulator of G-protein signaling 6 [OS=Homo sapiens]	RGS6	4	2	2	2	117.7	84.7	113.1	84.3	113.9	89	115.5	96.7	111	74.2
Q8IUE6	Histone H2A type 2-B [OS=Homo sapiens]	H2AC21	18	3	15	1	62.4	158.9	46.1	138.9	81.6	44.1	60.4	154.2	135.3	118
Q9Y4K4	Mitogen-activated protein kinase kinase kinase kinase 5 [OS=Homo sapiens]	MAP4K5	3	2	3	2	86	110.3	92.1	100.8	93.5	113.6	88	115.4	88.6	111.8
Q9NNW7	Thioredoxin reductase 2, mitochondrial [OS=Homo sapiens]	TXNRD2	10	3	3	3	89.9	88.2	105.7	100.9	86.2	110.7	91.8	135.9	91.1	99.6
P13473	Lysosome-associated membrane glycoprotein 2 [OS=Homo sapiens]	LAMP2	5	2	6	2	94.5	127.3	72.9	104	76.4	83	103.2	133.9	85.1	119.7
O60664	Perilipin-3 [OS=Homo sapiens]	PLIN3	10	5	5	5	69.1	146.9	60.9	98.4	51.3	67.1	77.2	113.4	78.9	236.9
Q9HD42	Charged multivesicular body protein 1a [OS=Homo sapiens]	CHMP1A	8	2	8	2	120.1	126.7	75.9	110.1	91.9	100.9	106.1	77.8	103.5	87
Q9BV47	Dual specificity protein phosphatase 26 [OS=Homo sapiens]	DUSP26	6	1	2	1	97.8	126.3	101.7	104.7	80.6	84.6	109.1	71.3	95.5	128.4
Q9NVS2	39S ribosomal protein S18a, mitochondrial [OS=Homo sapiens]	MRPS18A	14	3	8	3	94.1	116.8	112.6	124	107.1	123.5	93.9	61.3	81.3	85.5
Q9Y3Q4	Potassium/sodium hyperpolarization-activated cyclic nucleotide-gated channel 4 [OS=Homo sapiens]	HCN4	5	5	9	2	100.4	75.8	126.5	94.7	109	103.5	97.2	109.1	109.3	74.4
Q9NRS6	Sorting nexin-15 [OS=Homo sapiens]	SNX15	12	3	3	3	81.8	194.6	52.3	82.1	57.8	82.2	78.5	146.6	91.8	132.4
Q8N6H7	ADP-ribosylation factor GTPase-activating protein 2 [OS=Homo sapiens]	ARFGAP2	6	3	3	3	109.8	99.4	53.2	123.8	56.4	109.8	82.3	143	109.3	113
Q9UQL6	Histone deacetylase 5 [OS=Homo sapiens]	HDAC5	4	5	8	4	93.7	104.4	86.5	116.2	86	109.7	82	112.3	96.2	113
Q56VL3	OCIA domain-containing protein 2 [OS=Homo sapiens]	OCIAD2	18	3	8	3	96	88.7	109.6	108.5	95.2	140.1	85.9	83.6	96.8	95.6	Methylthio [C27; C106]
P42126	Enoyl-CoA delta isomerase 1, mitochondrial [OS=Homo sapiens]	ECI1	4	1	4	1	102.1	95.2	111.9	95.9	121.4	110.2	110.1	92.1	88.3	72.8
Q9H2K0	Translation initiation factor IF-3, mitochondrial [OS=Homo sapiens]	MTIF3	11	4	4	4	102.7	104.8	119.8	81.9	147.5	104.7	108.4	60.3	109.1	60.9
Q96SI9	Spermatid perinuclear RNA-binding protein [OS=Homo sapiens]	STRBP	4	3	3	2	86.6	64.6	109.2	78.4	121.9	69.4	114.7	138.3	128.5	88.4	Methylthio [C247]
Q96RT7	Gamma-tubulin complex component 6 [OS=Homo sapiens]	TUBGCP6	3	3	3	3	94.6	105.1	85.9	113.9	94.5	97.1	101	109.8	92.2	105.8
Q8IZ07	Ankyrin repeat domain-containing protein 13A [OS=Homo sapiens]	ANKRD13A	5	3	5	2	84.2	128.1	96.7	112.6	78.3	91.9	85.3	112.8	82.3	127.8
Q9Y5X0	Sorting nexin-10 [OS=Homo sapiens]	SNX10	15	3	5	2	100.9	126.8	73.5	119	66.8	123	90.8	94.4	113.8	90.9
P04233	HLA class II histocompatibility antigen gamma chain [OS=Homo sapiens]	CD74	7	2	5	2	75.2	496.1	35.5	61.9	62	61	45.4	61.8	55.9	45.1
P09914	Interferon-induced protein with tetratricopeptide repeats 1 [OS=Homo sapiens]	IFIT1	7	4	5	2	72.8	304.7	36.9	73.8	56.7	69.3	59.2	127.8	77.8	121
Q6ULP2	Aftiphilin [OS=Homo sapiens]	AFTPH	4	4	6	4	93.6	105.6	87.2	104.5	84.4	93.5	93.5	135.9	96.5	105.3
P78508	ATP-sensitive inward rectifier potassium channel 10 [OS=Homo sapiens]	KCNJ10	11	3	4	3	89.7	184	77.3	93.4	71.4	73.2	94.7	99.8	80.9	135.7
Q7Z569	BRCA1-associated protein [OS=Homo sapiens]	BRAP	4	3	5	2	102.3	157.2	72.9	88.3	74.2	90.3	84.4	133.5	77.5	119.5
P02462	Collagen alpha-1(IV) chain [OS=Homo sapiens]	COL4A1	4	4	4	4	102.9	97.9	102.3	102.1	102.5	101.8	92.9	100.6	85.5	111.5	Phospho [S656]
Q99598	Translin-associated protein X [OS=Homo sapiens]	TSNAX	10	3	4	3	86.8	105.8	97.6	89.2	106.9	95.6	104.6	93.6	103.8	116.2
Q9Y2Q5	Ragulator complex protein LAMTOR2 [OS=Homo sapiens]	LAMTOR2	30	3	5	3	99.2	103.9	107.8	101.8	112	109.6	105.9	77.9	99.4	82.5
O95185	Netrin receptor UNC5C [OS=Homo sapiens]	UNC5C	4	3	4	3	89.3	105.7	88.3	98.9	88.9	103	100.1	114	96.2	115.6
Q14728	Major facilitator superfamily domain-containing protein 10 [OS=Homo sapiens]	MFSD10	5	2	2	2	108	96.7	77.6	97.3	94.1	116.6	95.4	126.4	91	97
Q9NRF8	CTP synthase 2 [OS=Homo sapiens]	CTPS2	5	3	4	1	98.4	141.6	92.3	92.4	96.4	87.1	108.8	76.8	92.4	113.8
P42336	Phosphatidylinositol 4,5-bisphosphate 3-kinase catalytic subunit alpha isoform [OS=Homo sapiens]	PIK3CA	3	4	4	4	85.3	158.5	76.9	93.6	84.2	81.2	97.1	123.1	92.7	107.4	Methylthio [C147]
P51693	Amyloid-like protein 1 [OS=Homo sapiens]	APLP1	5	3	4	2	107.9	48.6	140	116.1	73.3	149.9	74	142.5	69.8	77.9
Q8WZ42	Titin [OS=Homo sapiens]	TTN	0	9	11	6	91.3	117.1	80.1	106.3	75.3	87.6	94.7	75.3	87.3	185.1
P20810	Calpastatin [OS=Homo sapiens]	CAST	4	2	3	2	116.6	108.2	87.1	105.3	70.4	93.7	96.6	132.1	75.3	114.6	Phospho [S544; S549]
P09012	U1 small nuclear ribonucleoprotein A [OS=Homo sapiens]	SNRPA	16	3	4	3	74.1	101.2	77.3	101	110.4	84.2	90.3	161.7	118.2	81.7
Q8TER5	Rho guanine nucleotide exchange factor 40 [OS=Homo sapiens]	ARHGEF40	1	2	3	2	75.1	237.9	42	106.7	52	92.4	59.4	142.1	75.6	116.8
Q9UHP3	Ubiquitin carboxyl-terminal hydrolase 25 [OS=Homo sapiens]	USP25	4	4	5	4	92.6	116.5	80.5	108.8	71.1	85	87.8	140.8	75.3	141.4
Q9BYH1	Seizure 6-like protein [OS=Homo sapiens]	SEZ6L	2	2	2	2	101.1	66.9	118.3	93.7	96.4	131.8	87.2	96.8	105.5	102.2
Q969M1	Mitochondrial import receptor subunit TOM40B [OS=Homo sapiens]	TOMM40L	8	2	3	2	104.7	85.9	123.5	115.2	96.6	114.4	84.5	86.2	105.9	83.2	Methylthio [C270]
O43155	Leucine-rich repeat transmembrane protein FLRT2 [OS=Homo sapiens]	FLRT2	5	3	6	3	101	85.6	112.5	112.1	93.4	103.8	104.7	98	90.1	98.7
P54829	Tyrosine-protein phosphatase non-receptor type 5 [OS=Homo sapiens]	PTPN5	5	3	6	3	88	92.6	91.9	103.7	82	95	94	146.1	96.2	110.4
Q9HCE1	Helicase MOV-10 [OS=Homo sapiens]	MOV10	5	4	5	4	93.9	137	85.5	96.3	114.9	106.5	87.3	89.9	99	89.7
Q9UGR2	Zinc finger CCCH domain-containing protein 7B [OS=Homo sapiens]	ZC3H7B	4	4	5	4	94.7	123.3	83.1	101	95.5	99.8	93.8	96.2	103.1	109.5
Q9BRS8	La-related protein 6 [OS=Homo sapiens]	LARP6	7	4	5	4	97.6	112.6	79	113.8	68.1	98.2	86.4	119	101.9	123.5
Q9NXA8	NAD-dependent protein deacylase sirtuin-5, mitochondrial [OS=Homo sapiens]	SIRT5	8	2	2	2	85.9	129.5	89.5	90.1	85	99.6	90.2	122.3	92	115.9
P08582	Melanotransferrin [OS=Homo sapiens]	MELTF	3	2	3	2	95.4	83.4	102.2	99.8	101.7	102.9	102	91	110.9	110.8
P86791	Vacuolar fusion protein CCZ1 homolog [OS=Homo sapiens]	CCZ1	6	4	4	4	93.9	138	88.3	104.7	92.4	82.8	116.1	83.9	104	95.9
Q9UL42	Paraneoplastic antigen Ma2 [OS=Homo sapiens]	PNMA2	5	2	5	2	126.4	53.8	131.7	86.2	123.1	84.5	117.7	99.1	124	53.5
Q13435	Splicing factor 3B subunit 2 [OS=Homo sapiens]	SF3B2	4	5	7	5	90.8	130.3	84	102.6	103.4	73.9	84.7	126.9	114.9	88.6
Q8IXB1	DnaJ homolog subfamily C member 10 [OS=Homo sapiens]	DNAJC10	4	3	4	3	108.2	109	109.5	98.9	122.2	87.7	105.3	67.1	107.2	84.9
Q5ST30	Valine--tRNA ligase, mitochondrial [OS=Homo sapiens]	VARS2	3	3	3	3	83.7	135	87.9	76.7	109.2	130.2	108.5	106.1	72.5	90.1
Q8N4V1	ER membrane protein complex subunit 5 [OS=Homo sapiens]	MMGT1	18	1	1	1	105.6	84.2	156.8	92.4	107.1	83.3	100.3	91.5	88.8	90
Q99873	Protein arginine N-methyltransferase 1 [OS=Homo sapiens]	PRMT1	7	3	6	3	103.5	106.8	98.1	89.3	104.2	94.6	114	94.5	102	93	Methylthio [C250]
P53805	Calcipressin-1 [OS=Homo sapiens]	RCAN1	16	3	4	3	86.2	141.4	72.6	99.8	73.3	94.4	79	144.9	83.7	124.8	Methylthio [C83]
P55285	Cadherin-6 [OS=Homo sapiens]	CDH6	2	3	4	1	119.3	66.1	126.8	77.1	128.9	96.2	109.4	79.6	119.6	77.1
P05362	Intercellular adhesion molecule 1 [OS=Homo sapiens]	ICAM1	8	4	4	4	85.4	145.1	67.6	98.6	95.4	85.1	72	126	101.2	123.7
O43633	Charged multivesicular body protein 2a [OS=Homo sapiens]	CHMP2A	9	2	4	2	109.7	134.8	68.2	110.5	80.5	106.9	97.9	93	95.9	102.6
Q8N0V3	Putative ribosome-binding factor A, mitochondrial [OS=Homo sapiens]	RBFA	16	5	6	5	90.7	101	98.7	96.3	115.8	114.3	111.8	87.6	102.4	81.4
Q5SQN1	Synaptosomal-associated protein 47 [OS=Homo sapiens]	SNAP47	6	3	6	3	107.2	74.3	92.7	105.3	88.3	148.4	96.6	111.1	94.4	81.7
P33527	Multidrug resistance-associated protein 1 [OS=Homo sapiens]	ABCC1	2	3	7	3	114.3	84.9	88.1	102.7	109.9	117.1	102.5	114.7	92.6	73.1
Q9NZ43	Vesicle transport protein USE1 [OS=Homo sapiens]	USE1	14	4	6	4	77.7	94.9	100.6	127.4	95.9	106	109.2	102	80.6	105.7
O75506	Heat shock factor-binding protein 1 [OS=Homo sapiens]	HSBP1	14	1	3	1	107	64.9	95.6	101.1	124.5	99.6	126	74.4	113.6	93.3
Q5T0F9	Coiled-coil and C2 domain-containing protein 1B [OS=Homo sapiens]	CC2D1B	4	4	5	4	87.9	130.5	78.6	94.7	82.9	85.4	92.1	127.3	94.3	126.3
Q12846	Syntaxin-4 [OS=Homo sapiens]	STX4	9	2	3	2	93.6	108.9	93.6	114.5	91.3	94.5	92.1	104.6	93	113.9
Q5SQH8	Uncharacterized protein C6orf136 [OS=Homo sapiens]	C6orf136	4	1	4	1	101.5	94.6	104.4	98.4	99.8	108.2	108.4	105.4	90.2	89.1
P56545	C-terminal-binding protein 2 [OS=Homo sapiens]	CTBP2	9	4	7	2	124	41.4	120.4	79.3	138.7	99.6	129	74.9	124.9	67.7	Methylthio [C44]
Q9BXW7	Haloacid dehalogenase-like hydrolase domain-containing 5 [OS=Homo sapiens]	HDHD5	10	3	4	3	97.4	110.7	121.5	102.2	92.9	94	102.6	96	101.6	81.1
Q02790	Peptidyl-prolyl cis-trans isomerase FKBP4 [OS=Homo sapiens]	FKBP4	7	4	5	4	110.9	188	68.5	60	78.5	63.7	98.4	115	102.5	114.5
Q8WV41	Sorting nexin-33 [OS=Homo sapiens]	SNX33	6	3	3	2	86.9	168.7	73.9	92	73.8	93.1	73.3	145.5	86	106.9
O95164	Ubiquitin-like protein 3 [OS=Homo sapiens]	UBL3	14	2	6	2	88.7	116.3	95.3	106.2	103.3	84.7	107	79.6	96.4	122.5
Q96NL0	RUN domain-containing protein 3B [OS=Homo sapiens]	RUNDC3B	7	4	5	2	112.2	51.3	115.5	98	113.4	119.1	113.5	96.1	102.8	78.1	Methylthio [C40]
Q9NSA2	Potassium voltage-gated channel subfamily D member 1 [OS=Homo sapiens]	KCND1	4	4	9	1	104.5	107.2	110.6	166.4	91	88.4	85.9	72.5	94.2	79.3
Q9NWU2	Glucose-induced degradation protein 8 homolog [OS=Homo sapiens]	GID8	11	3	4	3	91.5	104	95.1	90.5	109.4	88.1	125.3	86.5	106.3	103.3
Q5JWR5	Protein dopey-1 [OS=Homo sapiens]	DOP1A	2	4	6	4	83.2	94.6	94.6	108.8	100.8	108.3	93.3	94.8	106.7	114.9
A8MXV4	Nucleoside diphosphate-linked moiety X motif 19 [OS=Homo sapiens]	NUDT19	3	1	1	1	74.3	115	60	81.8	74.7	150.9	75.4	211.7	60	96.2
O75298	Reticulon-2 [OS=Homo sapiens]	RTN2	5	2	3	2	87.8	127.9	94.9	103.2	82.8	86.3	92.7	115.7	81.5	127.2
Q5JVS0	Intracellular hyaluronan-binding protein 4 [OS=Homo sapiens]	HABP4	12	4	5	4	91.6	92.3	105.6	110.1	87.7	108.8	116.3	92.9	88.8	105.9
P49720	Proteasome subunit beta type-3 [OS=Homo sapiens]	PSMB3	15	3	4	3	99.3	90	108	99.2	121.3	98.6	103.2	78.9	108.5	93
Q12983	BCL2/adenovirus E1B 19 kDa protein-interacting protein 3 [OS=Homo sapiens]	BNIP3	7	2	5	1	108.7	60.6	134.4	102.3	116.8	106.1	103.5	75.2	104.1	88.1
Q504Y0	Zinc transporter ZIP12 [OS=Homo sapiens]	SLC39A12	5	5	7	5	98.1	102.5	87.3	92.5	120.4	109.6	96	93.2	110	90.3
P52735	Guanine nucleotide exchange factor VAV2 [OS=Homo sapiens]	VAV2	4	4	5	4	80.6	248.8	60.9	98.8	69.1	75.5	78.1	81.3	77.9	129
Q8N584	Tetratricopeptide repeat protein 39C [OS=Homo sapiens]	TTC39C	3	2	3	2	98.7	101.2	70.6	107	82.7	74.7	95.6	129.2	153.7	86.6
P78417	Glutathione S-transferase omega-1 [OS=Homo sapiens]	GSTO1	10	3	6	3	83.4	130.9	75.3	64.4	98.8	73.9	120.2	113	114.6	125.6
P51668	Ubiquitin-conjugating enzyme E2 D1 [OS=Homo sapiens]	UBE2D1	20	2	3	1	90.1	128.7	84.5	98.1	91.1	96.2	92.6	109.4	108.3	100.9	Methylthio [C85]
Q13867	Bleomycin hydrolase [OS=Homo sapiens]	BLMH	7	3	4	3	88.8	106.5	83.5	99	93.7	94.6	111.9	105.9	92.4	123.8
Q9NPI6	mRNA-decapping enzyme 1A [OS=Homo sapiens]	DCP1A	5	2	2	2	112.5	86.9	133.7	92.5	110.3	111	92.8	97.9	87.2	75.1
Q15582	Transforming growth factor-beta-induced protein ig-h3 [OS=Homo sapiens]	TGFBI	4	2	2	2	86.9	101.5	98.2	113.9	85.4	107.8	84.2	100.6	90.8	130.6
P53701	Holocytochrome c-type synthase [OS=Homo sapiens]	HCCS	10	3	4	3	96.7	74.9	111.2	109.3	102.8	115.7	101	93.1	107.5	87.7
Q9NPA0	ER membrane protein complex subunit 7 [OS=Homo sapiens]	EMC7	16	4	5	4	105.3	113.9	89.2	86.4	116	85.8	118.2	91.2	101	93
Q6DD88	Atlastin-3 [OS=Homo sapiens]	ATL3	5	2	3	2	81.2	201.8	60.7	84.4	68	76.6	78.6	153.2	86.1	109.3
Q9BUN8	Derlin-1 [OS=Homo sapiens]	DERL1	13	3	3	3	104.5	98.1	104.8	102.4	105	80.4	114	104.5	101.5	84.8
Q14833	Metabotropic glutamate receptor 4 [OS=Homo sapiens]	GRM4	2	2	2	2	104.5	51.5	114	120.7	100.1	120.9	86.7	96.9	94.8	109.9
O95786	Antiviral innate immune response receptor RIG-I [OS=Homo sapiens]	RIGI	4	3	3	3	89.4	182.3	73.6	81.6	80.7	110.4	80.4	112.6	90.1	98.9
Q53HC9	EARP and GARP complex-interacting protein 1 [OS=Homo sapiens]	EIPR1	5	2	3	2	91.8	113.4	83	107.9	83.9	93.6	96.7	115	106.3	108.5	Methylthio [C83]
O43824	Putative GTP-binding protein 6 [OS=Homo sapiens]	GTPBP6	3	1	1	1	72.5	115.9	91.9	120.8	91.6	190.1	63.8	93.2	76.6	83.7
P00533	Epidermal growth factor receptor [OS=Homo sapiens]	EGFR	2	2	2	2	74.6	127.5	94.5	113.5	84.3	101.7	91.4	100.8	103.5	108.3
Q13155	Aminoacyl tRNA synthase complex-interacting multifunctional protein 2 [OS=Homo sapiens]	AIMP2	9	4	6	4	99.1	148.1	101.7	88.5	91	84.9	100.9	110.6	82.4	92.8	Methylthio [C143]
Q5VU43	Myomegalin [OS=Homo sapiens]	LOC12490	1	3	4	3	82.6	87	99.3	115	90.1	100.1	103.9	110.4	104.4	107.3
P39086	Glutamate receptor ionotropic, kainate 1 [OS=Homo sapiens]	GRIK1	4	3	4	2	93.4	96	85.6	97.4	88.9	92.9	92.8	106.8	85.1	160.9
O43143	Pre-mRNA-splicing factor ATP-dependent RNA helicase DHX15 [OS=Homo sapiens]	DHX15	3	2	5	2	100.2	85.3	102.4	94.1	120.2	87.5	117.6	97.1	122.1	73.3
Q9H074	Polyadenylate-binding protein-interacting protein 1 [OS=Homo sapiens]	PAIP1	6	3	3	3	98	119.3	107.8	99.7	97.3	97.5	89.4	91	96.4	103.5
O14810	Complexin-1 [OS=Homo sapiens]	CPLX1	14	2	4	1	99.8	77.3	97.7	104.2	95.7	110.1	104.3	111	98.9	100.9
P53602	Diphosphomevalonate decarboxylase [OS=Homo sapiens]	MVD	7	3	4	3	89.4	138.6	78.9	85.9	85.7	91.3	103.6	114.9	85.1	126.7	Methylthio [C160]
P04271	Protein S100-B [OS=Homo sapiens]	S100B	16	1	3	1	120.4	90.9	103.1	84.9	83.3	108.6	82.6	146.8	87.8	91.7
Q99797	Mitochondrial intermediate peptidase [OS=Homo sapiens]	MIPEP	6	4	5	4	91.8	112.2	90.8	92.5	98	111.7	92.3	117	94.8	98.9
Q8N9I9	Probable E3 ubiquitin-protein ligase DTX3 [OS=Homo sapiens]	DTX3	14	3	5	3	97.1	96.5	82.4	109.2	72.9	114.7	82.7	138.4	93.7	112.4
Q8IX01	SURP and G-patch domain-containing protein 2 [OS=Homo sapiens]	SUGP2	5	6	9	6	92.5	65.5	112.5	110	93.2	69.9	111.1	148.1	122.3	74.8
Q9P246	Stromal interaction molecule 2 [OS=Homo sapiens]	STIM2	5	4	6	4	97.2	92	89.8	113.1	79.8	129.8	94.7	112.2	79.9	111.5
P28072	Proteasome subunit beta type-6 [OS=Homo sapiens]	PSMB6	12	3	9	3	95.7	89	105.1	100	110.7	100.3	102.2	91.2	102.7	103
P11229	Muscarinic acetylcholine receptor M1 [OS=Homo sapiens]	CHRM1	6	4	7	4	109.2	52.8	117	100.3	133.9	106	130.7	66.1	110.4	73.5
Q10570	Cleavage and polyadenylation specificity factor subunit 1 [OS=Homo sapiens]	CPSF1	2	3	4	3	86.2	141.5	101.8	108.5	92	81.3	97.6	107.8	93.7	89.6
P56589	Peroxisomal biogenesis factor 3 [OS=Homo sapiens]	PEX3	5	2	3	2	90.2	192.9	87.8	96.2	81.2	76.3	91.8	96.9	85.6	101.1
P14735	Insulin-degrading enzyme [OS=Homo sapiens]	IDE	5	5	6	5	108.9	149.6	84.5	84.3	88.2	97.5	89.5	103.6	93.1	100.7
O43314	Inositol hexakisphosphate and diphosphoinositol-pentakisphosphate kinase 2 [OS=Homo sapiens]	PPIP5K2	3	4	5	4	99.6	85.6	101.4	100.5	94.4	128	98.7	97.4	98.1	96.3
O43772	Mitochondrial carnitine/acylcarnitine carrier protein [OS=Homo sapiens]	SLC25A20	11	4	5	4	103.3	82.4	122.7	90.1	124.5	96.9	109.5	73.9	113.3	83.4
O95749	Geranylgeranyl pyrophosphate synthase [OS=Homo sapiens]	GGPS1	9	3	4	3	87.4	115.3	89.1	104	89.5	96	89.8	110.1	95.3	123.4
O60883	G-protein coupled receptor 37-like 1 [OS=Homo sapiens]	GPR37L1	6	3	5	3	87.2	116	80.6	130.4	89.5	90.7	83.8	103.5	108.7	109.6	Methylthio [C203; C481]
P05413	Fatty acid-binding protein, heart [OS=Homo sapiens]	FABP3	18	3	10	2	94.5	96.6	84.1	79.7	93.2	86.3	106.9	120.7	120.7	117.3
Q6P1L5	Protein FAM117B [OS=Homo sapiens]	FAM117B	5	3	5	3	115.9	72.6	112.5	100.2	97.3	106.2	102.1	97.7	97.6	98
Q9NZI2	Kv channel-interacting protein 1 [OS=Homo sapiens]	KCNIP1	11	3	7	2	107.4	201.2	90.5	69.9	108.6	85	91.4	69.4	101.7	74.9
Q9P2F5	Storkhead-box protein 2 [OS=Homo sapiens]	STOX2	4	4	4	4	102.5	68.2	113.4	97.3	125.2	109.2	112.2	76.3	114.6	81.1	Methylthio [C555]
Q12800	Alpha-globin transcription factor CP2 [OS=Homo sapiens]	TFCP2	6	2	2	2	97.9	151.5	77.9	98.4	79.5	93.2	99.2	113.9	81.2	107.3
Q96IX5	ATP synthase membrane subunit K, mitochondrial [OS=Homo sapiens]	ATP5MK	17	1	8	1	94.1	68.1	114	87.5	146	101.1	138.8	66.1	110.9	73.4
Q9UI32	Glutaminase liver isoform, mitochondrial [OS=Homo sapiens]	GLS2	4	3	6	2	103.2	90.6	117.4	93.9	88.8	85.8	114.4	98.9	107.2	99.8	Methylthio [C542]
P02766	Transthyretin [OS=Homo sapiens]	TTR	13	2	5	2	35.8	55	56.2	93.7	145	140.3	34.9	234.7	90.2	114.3
Q3YEC7	Rab-like protein 6 [OS=Homo sapiens]	RABL6	5	4	5	4	110.3	60.6	108.3	100.6	119	80.5	129.9	82.4	119.7	88.6	Methylthio [C172]
Q0VDF9	Heat shock 70 kDa protein 14 [OS=Homo sapiens]	HSPA14	6	2	2	2	97.5	162.7	71.5	85	86.7	102.1	86	106.6	102.4	99.6	Methylthio [C335]
P35754	Glutaredoxin-1 [OS=Homo sapiens]	GLRX	11	2	3	2	79.4	108.2	92.4	109	89.8	108.4	107.1	107.2	103.1	95.2
P06732	Creatine kinase M-type [OS=Homo sapiens]	CKM	4	2	8	1
P11279	Lysosome-associated membrane glycoprotein 1 [OS=Homo sapiens]	LAMP1	6	3	5	3	91.7	98.6	94.2	106.8	90	95.1	102.1	109.7	95.3	116.5
Q8NFT2	Metalloreductase STEAP2 [OS=Homo sapiens]	STEAP2	8	3	4	3	122.5	96.3	129.2	94.3	100.7	84.7	100	79.5	116.9	75.8
Q9BY32	Inosine triphosphate pyrophosphatase [OS=Homo sapiens]	ITPA	11	2	4	2	96.9	92.2	94.2	103.5	85.7	106.2	85.8	107.4	101.6	126.5
P0CW24	Paraneoplastic antigen-like protein 6A [OS=Homo sapiens]	PNMA6A	7	3	3	3	129.1	58.5	131.9	92.5	115.8	86.6	94.4	71.4	135.9	84
A6NEL2	Ankyrin repeat domain-containing protein SOWAHB [OS=Homo sapiens]	SOWAHB	4	2	3	2	118.3	56.4	114.2	119.8	81.8	109	108.8	100.6	96.2	95
Q07889	Son of sevenless homolog 1 [OS=Homo sapiens]	SOS1	2	3	6	1	103.7	123	81	85.6	89.2	110.1	83.8	133.7	100.4	89.5
O00232	26S proteasome non-ATPase regulatory subunit 12 [OS=Homo sapiens]	PSMD12	8	5	9	5	104.5	90.4	101.1	96.9	113.9	103.1	99.7	91.1	104.7	94.6	Methylthio [C193]
Q96NI6	Leucine-rich repeat and fibronectin type-III domain-containing protein 5 [OS=Homo sapiens]	LRFN5	4	4	6	4	101.5	80.4	106.5	107.9	105.9	112.9	104.9	93	99	88.1
Q9Y376	Calcium-binding protein 39 [OS=Homo sapiens]	CAB39	8	3	5	2	97.6	85.5	99.8	96.3	82.3	88.8	115.9	120.8	110.5	102.5
O60825	6-phosphofructo-2-kinase/fructose-2,6-bisphosphatase 2 [OS=Homo sapiens]	PFKFB2	9	4	4	3	93.6	114	103.3	107.4	100.4	88.1	98.3	83.4	112.4	99.1
Q99700	Ataxin-2 [OS=Homo sapiens]	ATXN2	2	3	3	2	110.1	78.4	113.6	100.7	105.4	102.4	110.6	86.1	96.6	96.2
Q3KR37	Protein Aster-B [OS=Homo sapiens]	GRAMD1B	5	4	8	2	98.5	104.8	97	114.3	88.3	109.6	102.1	111.6	76.3	97.4
Q9BRK4	Leucine zipper putative tumor suppressor 2 [OS=Homo sapiens]	LZTS2	5	4	12	1	281	153.8	80.4	86.1	52.5	48.4	75.6	56.1	68.1	97.9
Q99884	Sodium-dependent proline transporter [OS=Homo sapiens]	SLC6A7	3	3	5	3	124.5	80.4	124.7	78.2	100.9	88.1	109.1	96	130.7	67.4
O43759	Synaptogyrin-1 [OS=Homo sapiens]	SYNGR1	8	2	3	2	99.5	30.4	133.8	70.2	121.3	101.7	140.4	101.6	129.9	71.1
P78537	Biogenesis of lysosome-related organelles complex 1 subunit 1 [OS=Homo sapiens]	BLOC1S1	14	2	3	2	88.4	133.1	92.8	113	93.5	90.3	97.2	85.5	101.4	104.9
O60238	BCL2/adenovirus E1B 19 kDa protein-interacting protein 3-like [OS=Homo sapiens]	BNIP3L	11	2	5	1
Q7Z401	C-myc promoter-binding protein [OS=Homo sapiens]	DENND4A	2	4	7	3	94.8	132.9	87	108.6	83.4	99.9	98.3	100.5	94	100.6
Q9H0K1	Serine/threonine-protein kinase SIK2 [OS=Homo sapiens]	SIK2	3	3	3	3	106.1	92.7	109.3	88.7	102.6	111.8	91.1	103.8	103.6	90.4
P02538	Keratin, type II cytoskeletal 6A [OS=Homo sapiens]	KRT6A	6	3	23	2	108.8	164.4	89.6	95	83.8	80.9	77.5	77.2	83.5	139.2
O95881	Thioredoxin domain-containing protein 12 [OS=Homo sapiens]	TXNDC12	9	1	1	1
Q9Y2R0	Cytochrome c oxidase assembly factor 3 homolog, mitochondrial [OS=Homo sapiens]	COA3	9	1	5	1	102.4	69.3	121.8	97.3	113.6	108	111	90.9	104.2	81.5
Q8N3R9	Protein PALS1 [OS=Homo sapiens]	PALS1	6	4	6	4	93.9	149.3	85.3	100.8	79.6	83.7	89.2	108.7	86.4	123.1
P62256	Ubiquitin-conjugating enzyme E2 H [OS=Homo sapiens]	UBE2H	16	2	3	2	97.1	101.6	92	100.2	97.2	103.4	97	103.8	103	104.7
P20338	Ras-related protein Rab-4A [OS=Homo sapiens]	RAB4A	10	2	3	1	107.8	77.4	84.8	89	102.9	98.1	129.6	96.8	109.2	104.3
O75912	Diacylglycerol kinase iota [OS=Homo sapiens]	DGKI	3	4	4	4	106.6	64	121.9	104.8	95.5	94.2	118.3	84	108	102.8
Q8NC67	Neuropilin and tolloid-like protein 2 [OS=Homo sapiens]	NETO2	5	2	2	2	121.9	49.1	123	94.5	125.1	96.8	119.7	76.4	123.8	69.7	Methylthio [C45]
Q9UQN3	Charged multivesicular body protein 2b [OS=Homo sapiens]	CHMP2B	15	4	6	4	94.6	132.7	74.5	116.6	87.9	109.1	93.1	94.7	88.1	108.6
Q53GL7	Protein mono-ADP-ribosyltransferase PARP10 [OS=Homo sapiens]	PARP10	4	4	4	4	73.4	264.1	54.4	90.3	76.6	82.5	75.7	96.6	72.4	114	Methylthio [C434]
Q14019	Coactosin-like protein [OS=Homo sapiens]	COTL1	19	3	6	3	77.5	220.2	77	74.7	78.5	85.8	74.2	131.8	86.5	94
Q9BRK0	Receptor expression-enhancing protein 2 [OS=Homo sapiens]	REEP2	10	2	5	2	95.9	93.7	95.9	97.3	89.6	104.9	106.8	125.3	85.1	105.3
P41218	Myeloid cell nuclear differentiation antigen [OS=Homo sapiens]	MNDA	9	4	4	4	95.7	154.5	95.2	86.9	121.7	92.6	70.3	91.1	120.8	71.2
Q9BYM8	RanBP-type and C3HC4-type zinc finger-containing protein 1 [OS=Homo sapiens]	RBCK1	5	2	7	2	85.9	185.9	62.5	99.2	70.5	78.4	89.5	122.9	87.1	118.1
Q8NEG7	Protein DENND6B [OS=Homo sapiens]	DENND6B	4	3	3	3	100.4	85.9	67.6	104.7	67.6	118.6	85.6	177.8	89.1	102.8
P0C7P0	CDGSH iron-sulfur domain-containing protein 3, mitochondrial [OS=Homo sapiens]	CISD3	20	3	4	3	72.8	77.8	112.4	117.3	80.7	109.9	116.2	125.4	84.2	103.4	Methylthio [C71]
Q01469	Fatty acid-binding protein 5 [OS=Homo sapiens]	FABP5	15	2	3	2	58.4	279.8	45.3	77.7	59.3	62.1	64.2	157.3	74.3	121.6	Methylthio [C67]
Q9UK99	F-box only protein 3 [OS=Homo sapiens]	FBXO3	6	3	3	3	97.8	87.5	108.3	106	104.8	97.1	119	83.6	98.3	97.7
Q8N3R3	T-cell activation inhibitor, mitochondrial [OS=Homo sapiens]	TCAIM	5	3	4	3	97.2	113.9	107.6	96.9	108.9	110.9	112.9	74	98.9	78.8
Q9Y5P6	Mannose-1-phosphate guanyltransferase beta [OS=Homo sapiens]	GMPPB	5	2	3	2	91.4	116.7	88.7	94.8	91.7	96.6	90.9	104.2	111.3	113.6
P54098	DNA polymerase subunit gamma-1 [OS=Homo sapiens]	POLG	2	3	4	3	89.2	97.5	104.4	110.1	108.3	139.9	96.2	91.7	85.4	77.2
P51617	Interleukin-1 receptor-associated kinase 1 [OS=Homo sapiens]	IRAK1	6	3	4	2	103.2	155	80.1	106.7	82.6	88.6	79.7	99.6	112.7	91.9
P23610	40-kDa huntingtin-associated protein [OS=Homo sapiens]	F8A1	4	1	2	1	102.5	94.4	102.6	90.4	78.5	93	119.6	131.7	99.5	87.8
Q96T49	Protein phosphatase 1 regulatory inhibitor subunit 16B [OS=Homo sapiens]	PPP1R16B	3	2	3	2	118.9	102.6	103.6	105.2	97.4	93.8	110.6	86	98.4	83.5
O15260	Surfeit locus protein 4 [OS=Homo sapiens]	SURF4	7	2	5	2	100	85.8	108.1	79.9	114.1	78.4	122.4	89.8	118.5	102.9
Q9H425	Uncharacterized protein C1orf198 [OS=Homo sapiens]	C1orf198	8	3	3	3	79.7	155.6	65.3	115.3	62	69.3	105.6	91.2	75.2	180.7	Methylthio [C73]
Q9HAP6	Protein lin-7 homolog B [OS=Homo sapiens]	LIN7B	18	4	5	4	127.2	41.6	125.9	96.9	99.1	127.2	93.9	110	100.5	77.8
Q92820	Gamma-glutamyl hydrolase [OS=Homo sapiens]	GGH	11	3	4	3	88.8	105.6	86.3	126	79.6	101.1	104.3	101.1	91.9	115.3
Q02127	Dihydroorotate dehydrogenase (quinone), mitochondrial [OS=Homo sapiens]	DHODH	8	2	3	2	98.3	98	97	95.5	101.1	103.5	105.2	102.1	101.7	97.6
P51570	Galactokinase [OS=Homo sapiens]	GALK1	9	4	5	4	88.3	151.7	76.2	98.7	74.4	76.7	98.3	106.9	82.7	146.1
Q9NRA8	Eukaryotic translation initiation factor 4E transporter [OS=Homo sapiens]	EIF4ENIF	3	3	4	3	114.8	84.9	85.9	117.7	73.7	111.5	103.5	98	111.4	98.7
Q9NS85	Carbonic anhydrase-related protein 10 [OS=Homo sapiens]	CA10	9	2	3	2	115.2	52.9	114.1	99.4	97.7	94.1	135.9	85.8	119.2	85.7
Q9Y266	Nuclear migration protein nudC [OS=Homo sapiens]	NUDC	13	4	5	3	98.8	117.8	91.6	81.3	89.6	99.1	95.2	118.5	99.6	108.4
O75094	Slit homolog 3 protein [OS=Homo sapiens]	SLIT3	3	4	5	3	114.3	71.1	109.5	98.9	107.1	114	97	94.1	101.8	92.2
P21453	Sphingosine 1-phosphate receptor 1 [OS=Homo sapiens]	S1PR1	4	2	6	2	108.3	137.7	77.7	116	90.9	84.9	83.6	94.8	110.1	95.9
Q96D53	Atypical kinase COQ8B, mitochondrial [OS=Homo sapiens]	COQ8B	4	1	1	1	107.6	94.1	98.3	104.1	92.4	101.4	99.7	118.5	96	87.9
Q8TBG9	Synaptoporin [OS=Homo sapiens]	SYNPR	9	2	3	2	93.6	96.3	91	94.3	112.1	96.3	118.7	104	115.5	78.3	Methylthio [C61]
Q14678	KN motif and ankyrin repeat domain-containing protein 1 [OS=Homo sapiens]	KANK1	2	2	3	1	79.1	199.3	59.9	100.3	64.6	71.3	82	109.2	82	152.3
O00165	HCLS1-associated protein X-1 [OS=Homo sapiens]	HAX1	9	3	4	3	99.8	99.8	98.1	101.4	106.2	106.6	98.9	96.6	101.7	90.7
O75880	Protein SCO1 homolog, mitochondrial [OS=Homo sapiens]	SCO1	10	3	7	3	120.9	71.4	130.8	103.8	116.7	103.8	94.8	60.6	115	82.1
Q5JY77	G-protein coupled receptor-associated sorting protein 1 [OS=Homo sapiens]	GPRASP1	2	3	4	2	122.9	70.7	111.9	106.6	98.4	100.7	112.1	82.7	111.9	82.2
Q8IUR0	Trafficking protein particle complex subunit 5 [OS=Homo sapiens]	TRAPPC5	11	2	4	2	101.6	93.1	114	109.7	92.5	102.8	99.4	103.8	96.1	87.1
Q6ZSJ9	Protein shisa-6 [OS=Homo sapiens]	SHISA6	6	2	2	2	72.8	105.4	71.4	96.9	72.9	125.6	72.6	152.4	119.8	110.2
Q8IWW6	Rho GTPase-activating protein 12 [OS=Homo sapiens]	ARHGAP12	5	5	6	5	85.2	170.1	67.2	92	68.3	91.1	86.4	125.5	89.1	125.1
P55283	Cadherin-4 [OS=Homo sapiens]	CDH4	3	3	5	3	105.8	84.4	102.7	108.7	93.2	109.6	96.1	95.2	103.3	101
P12081	Histidine--tRNA ligase, cytoplasmic [OS=Homo sapiens]	HARS1	8	3	4	2	93.2	90	121.6	138.6	97.3	84.3	99.9	85.4	104.5	85.3
Q9NPA3	Mid1-interacting protein 1 [OS=Homo sapiens]	MID1IP1	25	4	6	4	77.4	163.1	88.5	93.2	85.5	80	98.9	110.8	84.8	118
O95398	Rap guanine nucleotide exchange factor 3 [OS=Homo sapiens]	RAPGEF3	3	3	4	1	104	105.8	105.5	100.3	96.3	115.3	88.3	87.3	91	106.2
Q9HC21	Mitochondrial thiamine pyrophosphate carrier [OS=Homo sapiens]	SLC25A19	14	5	5	5	103.6	83.2	114.1	102.7	110.3	110.3	106.3	90.9	88.5	90.2
Q13619	Cullin-4A [OS=Homo sapiens]	CUL4A	6	6	7	2	92.5	123.1	92.7	82.8	105.7	86.6	110.4	99.4	105.6	101.2	Methylthio [C633]
Q9H019	Mitochondrial fission regulator 1-like [OS=Homo sapiens]	MTFR1L	9	2	4	2	98	58.3	126.8	107.3	91.1	135.6	88.9	114.9	94.9	84	Methylthio [C52]
P60484	Phosphatidylinositol 3,4,5-trisphosphate 3-phosphatase and dual-specificity protein phosphatase PTEN [OS=Homo sapiens]	PTEN	8	4	6	4	59	116.4	38.2	90.9	39.8	90.1	133.9	171.1	109.7	150.9
Q13938	Calcyphosin [OS=Homo sapiens]	CAPS	11	3	4	3	64.1	182.5	38.5	62.2	48.6	58.1	48.6	225.6	75	196.7
O00161	Synaptosomal-associated protein 23 [OS=Homo sapiens]	SNAP23	7	1	2	1	74.6	266.1	59.6	103.2	74.7	74.7	77.3	83.1	82.3	104.3
O60341	Lysine-specific histone demethylase 1A [OS=Homo sapiens]	KDM1A	4	3	4	3	91.1	106.4	100.8	101.5	95.1	97.6	103.9	98.2	108	97.5
Q9NWU5	39S ribosomal protein L22, mitochondrial [OS=Homo sapiens]	MRPL22	13	3	6	3	99.4	103.2	108.5	112.6	109.5	110.9	96.5	73	91.4	95	Methylthio [C70]
Q9GZP4	PITH domain-containing protein 1 [OS=Homo sapiens]	PITHD1	13	3	4	3	101.3	92.6	102.9	98	97.3	90.4	111.5	96.9	105.3	103.8	Methylthio [C42]
Q96DD7	Protein shisa-4 [OS=Homo sapiens]	SHISA4	24	3	4	3	97.3	80.4	94.2	98.9	89.1	90.3	107.1	118.2	96	128.6	Methylthio [C78]
Q8N3G9	Transmembrane protein 130 [OS=Homo sapiens]	TMEM130	9	4	5	4	103.9	44.6	115.8	95.8	123.3	128.4	113.5	99.6	107.4	67.8
Q7Z3J2	VPS35 endosomal protein-sorting factor-like [OS=Homo sapiens]	VPS35L	3	3	5	3	92.9	167.7	86.7	91.4	87	85.1	95.9	104.8	92.3	96.3
O95260	Arginyl-tRNA--protein transferase 1 [OS=Homo sapiens]	ATE1	3	2	4	2	91.3	130.3	82.4	93.5	71.7	75.8	73.9	127.3	93.9	159.9
Q06481	Amyloid-like protein 2 [OS=Homo sapiens]	APLP2	4	4	4	3	96.2	100.2	101.3	94.6	107.9	101.4	103.3	86.8	103.3	105	Methylthio [C149]
Q9HB90	Ras-related GTP-binding protein C [OS=Homo sapiens]	RRAGC	7	3	4	3	101.6	90.7	102.1	112	95.8	110.8	92.6	105.1	95	94.2
Q969K3	E3 ubiquitin-protein ligase RNF34 [OS=Homo sapiens]	RNF34	5	2	4	2	96.1	68.3	80	133.8	91.8	127	82	125.5	95.8	99.6
Q8NEL9	Phospholipase DDHD1 [OS=Homo sapiens]	DDHD1	3	3	3	3	110.3	73.3	106	112.3	77.3	104	106.2	127.7	87.5	95.5
Q7Z478	ATP-dependent RNA helicase DHX29 [OS=Homo sapiens]	DHX29	3	4	5	4	95	136.1	89.8	95	85.9	107.5	84.2	117.6	88	101	Phospho [Y1225]
O75832	26S proteasome non-ATPase regulatory subunit 10 [OS=Homo sapiens]	PSMD10	13	3	5	3	90	203.5	75.1	85.6	74.5	86.4	81.4	116.3	76.5	110.7
P60468	Protein transport protein Sec61 subunit beta [OS=Homo sapiens]	SEC61B	19	2	3	2	119.1	107.4	115.2	108.9	113.7	82.3	107.3	75.7	91.1	79.2
P56945	Breast cancer anti-estrogen resistance protein 1 [OS=Homo sapiens]	BCAR1	3	3	4	3	103.7	97.6	88.9	101.9	85.2	94.9	99.3	103.6	98.1	126.7
Q6P161	39S ribosomal protein L54, mitochondrial [OS=Homo sapiens]	MRPL54	22	2	3	2	97.4	92.5	112.6	104	105.9	119.2	99	78	99.4	91.9	Methylthio [C62]
Q08431	Lactadherin [OS=Homo sapiens]	MFGE8	11	4	4	4	114.7	183.5	81.9	90.5	90.6	87	95.3	89.1	83.1	84.2
P02689	Myelin P2 protein [OS=Homo sapiens]	PMP2	23	4	5	4	63.4	207.2	31.5	110.6	22	45.8	53.8	127.5	34.7	303.5
Q9UJX6	Anaphase-promoting complex subunit 2 [OS=Homo sapiens]	ANAPC2	3	3	4	3	101.1	105.1	97.4	105.8	98.1	106.3	96.6	100	94.6	95.2
P35052	Glypican-1 [OS=Homo sapiens]	GPC1	6	3	4	3	108.4	87.7	98.1	104.1	110.7	95.7	112	85.9	97	100.4
P06213	Insulin receptor [OS=Homo sapiens]	INSR	3	4	4	4	70.2	128.1	69.9	119.7	61.6	78.6	94.2	166.8	97.6	113.2
Q96QE2	Proton myo-inositol cotransporter [OS=Homo sapiens]	SLC2A13	9	3	6	3	105.1	57.8	116.4	82	133.6	88.6	127.9	90.2	120.2	78.1	Methylthio [C314]
Q9H0N0	Ras-related protein Rab-6C [OS=Homo sapiens]	RAB6C	9	1	2	1	97.9	73.6	99.8	90.6	121.7	111	114.1	87.7	98.2	105.4
Q9Y3I1	F-box only protein 7 [OS=Homo sapiens]	FBXO7	6	3	4	3	100.6	112.1	83.9	97.3	75.5	108.7	94.5	122.6	107.9	96.9
Q9H6Q4	Cytosolic iron-sulfur assembly component 3 [OS=Homo sapiens]	CIAO3	5	2	2	2	92.8	138.2	82	87.3	75.7	88	89.9	125.8	95.8	124.7
Q08345	Epithelial discoidin domain-containing receptor 1 [OS=Homo sapiens]	DDR1	4	4	4	4	75.2	242.2	70.6	87.5	73.5	83.8	68.3	96.2	67.5	135.3
A6NFN3	RNA binding protein fox-1 homolog 3 [OS=Homo sapiens]	RBFOX3	5	2	5	2	96.6	80.3	105	93.9	82.2	93.9	117.8	107.1	104.8	118.5
Q9H553	Alpha-1,3/1,6-mannosyltransferase ALG2 [OS=Homo sapiens]	ALG2	8	3	3	3	89.6	161.8	80.2	102	78.5	86.9	84.3	125.7	86.9	103.9
Q5S007	Leucine-rich repeat serine/threonine-protein kinase 2 [OS=Homo sapiens]	LRRK2	2	6	6	6	90.1	125.3	93.1	99.2	89.1	105.7	109.5	94	91.7	102.4
Q15370	Elongin-B [OS=Homo sapiens]	ELOB	14	3	6	3	95.8	126.2	86	94.8	81.9	83.6	96.9	119.6	94	121.2
P49755	Transmembrane emp24 domain-containing protein 10 [OS=Homo sapiens]	TMED10	11	2	6	2	93	103.1	94.6	107.1	90.2	104.2	92.7	129	89.9	96.2
Q9P270	SLAIN motif-containing protein 2 [OS=Homo sapiens]	SLAIN2	8	4	4	4	104.8	78.8	103.2	86.3	136.5	101.5	113.1	88.1	106.7	81
Q9H3E2	Sorting nexin-25 [OS=Homo sapiens]	SNX25	3	3	4	3	91.1	110.9	92.9	107	90.7	89.5	92.6	97.1	94.4	134
Q6UXB0	Protein FAM131A [OS=Homo sapiens]	FAM131A	11	3	3	3	95.3	67.8	98.5	124.5	92.3	132.3	96.8	101	92	99.6
Q9UQ80	Proliferation-associated protein 2G4 [OS=Homo sapiens]	PA2G4	8	3	3	3	103.4	116	91.2	90.4	94.4	98.5	93.9	108	97.6	106.7
Q7L5N7	Lysophosphatidylcholine acyltransferase 2 [OS=Homo sapiens]	LPCAT2	6	4	5	4	75.3	251.4	70	98.7	68.2	84.7	67	94.2	79.2	111.3
O00194	Ras-related protein Rab-27B [OS=Homo sapiens]	RAB27B	9	2	3	2	129.3	29.2	150.2	75.5	130.1	74.2	120.9	73.8	151	65.9
Q6NVY1	3-hydroxyisobutyryl-CoA hydrolase, mitochondrial [OS=Homo sapiens]	HIBCH	10	5	8	5	82.2	95	119.3	91.1	114.1	100.7	110.8	109.9	96.6	80.3
Q07955	Serine/arginine-rich splicing factor 1 [OS=Homo sapiens]	SRSF1	11	2	2	2	91.1	111.2	88.5	113.7	105.4	91.8	88.1	113.3	99.4	97.3
P50747	Biotin--protein ligase [OS=Homo sapiens]	HLCS	4	3	4	3	97.3	93.8	92.9	106.6	100.7	132.3	89.4	133.2	65.4	88.6
O60486	Plexin-C1 [OS=Homo sapiens]	PLXNC1	4	5	6	5	89.2	84	106.5	87.6	112.9	100.6	108.3	126.5	100.4	83.8
P54725	UV excision repair protein RAD23 homolog A [OS=Homo sapiens]	RAD23A	6	3	7	1	88.4	112.1	80.1	89.2	115.9	70.3	115.2	112.3	117.9	98.6
O43424	Glutamate receptor ionotropic, delta-2 [OS=Homo sapiens]	GRID2	1	1	3	1	124.3	107.2	102	81.7	108.5	95.5	115.9	84.1	120.8	60.1
O00399	Dynactin subunit 6 [OS=Homo sapiens]	DCTN6	17	3	9	3	101.8	99.2	100.4	103.5	97.3	92.3	105.5	92.2	96.2	111.6
P48449	Lanosterol synthase [OS=Homo sapiens]	LSS	4	3	3	3	93.6	140.3	84.1	89.4	90.2	89	92.5	116	80.4	124.6
Q5W0V3	FHF complex subunit HOOK interacting protein 2A [OS=Homo sapiens]	FHIP2A	2	2	4	2	110.7	94.3	90.9	116.4	81	102.7	101.4	112.7	110.5	79.4
Q7L014	Probable ATP-dependent RNA helicase DDX46 [OS=Homo sapiens]	DDX46	4	4	4	4	100.9	95.4	105.9	93.1	101.3	76.6	117.7	122	111.2	75.9
Q86XE0	Sorting nexin-32 [OS=Homo sapiens]	SNX32	6	3	3	3	86.1	75	101.9	112.5	67.4	101.4	94.5	130.6	113	117.5
Q9BSB4	Autophagy-related protein 101 [OS=Homo sapiens]	ATG101	8	2	5	2	107.3	80.8	93.8	116.1	85.4	116.3	99.1	108.7	96.1	96.6
Q9P0I2	ER membrane protein complex subunit 3 [OS=Homo sapiens]	EMC3	10	2	3	2	108	103.9	109.1	97.5	98.7	106	101.6	97	97.7	80.4
P26196	Probable ATP-dependent RNA helicase DDX6 [OS=Homo sapiens]	DDX6	9	5	11	3	117	85	111.5	118.1	88.9	93.5	102.7	81	119	83.3
Q86VP3	Phosphofurin acidic cluster sorting protein 2 [OS=Homo sapiens]	PACS2	4	4	6	2	94.6	104.6	96.4	110.1	79	108.8	112.6	114.1	99.5	80.4
P09525	Annexin A4 [OS=Homo sapiens]	ANXA4	8	3	4	3	79.1	340	46.6	60.8	77.9	58.4	73.7	104.1	71	88.5
Q9H7U1	Serine-rich coiled-coil domain-containing protein 2 [OS=Homo sapiens]	CCSER2	4	3	3	3	103.9	81.6	100.4	119.6	94.3	111.2	102.9	91.9	102	92.2
Q9UHB6	LIM domain and actin-binding protein 1 [OS=Homo sapiens]	LIMA1	3	2	4	2	102.3	137.5	68.5	80.7	139.1	113.1	92.2	98.2	95.3	73.1
P25398	40S ribosomal protein S12 [OS=Homo sapiens]	RPS12	26	3	4	3	74.2	125.3	79.7	119.5	92.9	91.8	72.6	140.5	94.5	109	Methylthio [C69; C92]
Q15750	TGF-beta-activated kinase 1 and MAP3K7-binding protein 1 [OS=Homo sapiens]	TAB1	4	2	3	2	96.4	164	80.8	81.1	75.8	83.6	82.8	148.6	86.7	100.1
Q08380	Galectin-3-binding protein [OS=Homo sapiens]	LGALS3BP	5	3	5	3	95.3	179.3	72	108.1	92.8	85.1	100.8	81.1	76.5	109
Q9Y303	N-acetylglucosamine-6-phosphate deacetylase [OS=Homo sapiens]	AMDHD2	5	1	1	1	103.7	102.2	106.5	99	98.9	126.3	77.7	108	92.3	85.4
Q7LBR1	Charged multivesicular body protein 1b [OS=Homo sapiens]	CHMP1B	12	3	5	3	104.3	118.9	79.9	110.3	87.4	103	95	105.3	91.9	104.1
P08581	Hepatocyte growth factor receptor [OS=Homo sapiens]	SLTM	3	3	4	2
Q15233	Non-POU domain-containing octamer-binding protein [OS=Homo sapiens]	NONO	8	3	4	3	86.8	84.9	97.8	110.4	114.3	86.3	93.1	147.2	106.9	72.3
Q86Y56	Dynein axonemal assembly factor 5 [OS=Homo sapiens]	DNAAF5	3	3	3	3	66.1	252.4	38	90.4	55.5	74.8	54.4	152.8	71.6	144
O15371	Eukaryotic translation initiation factor 3 subunit D [OS=Homo sapiens]	EIF3D	5	3	5	3	94.3	132	87.5	93.2	87.3	96.6	97.6	113.2	83.9	114.4
Q9UHJ6	Sedoheptulokinase [OS=Homo sapiens]	SHPK	6	3	3	3	77.8	156.3	83.6	91.6	91.1	79	91.4	108.1	110.3	110.8
O00459	Phosphatidylinositol 3-kinase regulatory subunit beta [OS=Homo sapiens]	PIK3R2	5	3	4	2	94.9	87.6	90.9	85.5	99.3	119.8	98	133.7	80.2	110.1
O15056	Synaptojanin-2 [OS=Homo sapiens]	SYNJ2	2	2	3	2	104	124.1	87.2	100.5	63	82.4	92	137.5	84.4	125
P48506	Glutamate--cysteine ligase catalytic subunit [OS=Homo sapiens]	GCLC	4	3	5	3	78.2	252.1	61.6	74.7	63	63.4	78.6	116.2	77.3	135
P52198	Rho-related GTP-binding protein RhoN [OS=Homo sapiens]	RND2	10	2	2	2	80.7	188.6	68.6	89	74.8	87	80.6	127.4	88.5	114.7
P11766	Alcohol dehydrogenase class-3 [OS=Homo sapiens]	ADH5	10	5	5	5	76.8	130.1	85.9	85.3	94.4	79.2	104.6	104.5	109.6	129.6	Methylthio [C111]
Q96RU3	Formin-binding protein 1 [OS=Homo sapiens]	FNBP1	4	3	4	3	97.2	138.4	77.4	106.6	65.1	78.6	90.4	125.8	79.3	141.3
P52799	Ephrin-B2 [OS=Homo sapiens]	EFNB2	7	2	3	2	93.6	82.3	91.3	97.7	108.3	94.4	103.4	112.3	120.9	95.7	Methylthio [C62]
Q5VZ89	DENN domain-containing protein 4C [OS=Homo sapiens]	DENND4C	2	5	6	4	92.2	161.6	77.9	95.1	86.2	86	95.1	102.7	98.8	104.5
Q16816	Phosphorylase b kinase gamma catalytic chain, skeletal muscle/heart isoform [OS=Homo sapiens]	PHKG1	8	4	7	4	82.6	308.2	52.9	66.3	82.8	73.8	64.1	103.1	71.5	94.6
P59665	Neutrophil defensin 1 [OS=Homo sapiens]	DEFA1	20	3	5	3	38.8	75.8	41.5	199.1	28	80.2	40.8	194.7	129.6	171.5	Methylthio [C73; C83]
Q9BT40	Inositol polyphosphate 5-phosphatase K [OS=Homo sapiens]	INPP5K	8	4	5	3	81.4	111.2	96	80.7	78	82.4	139.7	123.6	78.6	128.5
A4D1U4	DENN domain-containing protein 11 [OS=Homo sapiens]	DENND11	7	3	4	3	90.7	129.1	82.9	105.2	91.4	84.2	96	111.2	92.8	116.6
O43761	Synaptogyrin-3 [OS=Homo sapiens]	SYNGR3	12	3	10	3	100.6	34.4	153.5	76.5	143	85.6	125.1	61.6	152	67.6
P35637	RNA-binding protein FUS [OS=Homo sapiens]	FUS	4	2	3	2	103.7	75.9	109.7	94.6	119.9	84.1	135.6	95.7	106.1	74.8
P61970	Nuclear transport factor 2 [OS=Homo sapiens]	NUTF2	30	3	5	3	83.8	98.6	92.4	84.4	101.7	86.8	117.2	118.2	104.1	112.8	Methylthio [C114]
P39210	Protein Mpv17 [OS=Homo sapiens]	MPV17	9	2	4	2	100.7	65.2	123.8	88.4	112.4	134.9	110.7	79.7	109.7	74.4
Q9Y2D8	Afadin- and alpha-actinin-binding protein [OS=Homo sapiens]	SSX2IP	5	4	4	4	106.9	56.2	123	87.9	137.6	103.1	131.2	65.6	112.4	76.1
Q7Z6B7	SLIT-ROBO Rho GTPase-activating protein 1 [OS=Homo sapiens]	SRGAP1	2	3	5	2	88	259.1	78.7	91.1	77.6	66.1	71.5	80.6	83.1	104.2
Q96FZ7	Charged multivesicular body protein 6 [OS=Homo sapiens]	CHMP6	11	2	4	2	95.8	108.6	91.6	113.3	77.7	102.2	88.8	108.1	86.2	127.8	Methylthio [C110]
Q9Y2U8	Inner nuclear membrane protein Man1 [OS=Homo sapiens]	LEMD3	5	2	2	2	100.7	98.3	99.2	106.8	105	84.5	89.4	113.4	88.4	114.2
Q13347	Eukaryotic translation initiation factor 3 subunit I [OS=Homo sapiens]	EIF3I	11	4	4	3	99.4	174.6	85.9	85.2	87.2	78.7	89.6	105.7	91.9	101.8
Q9UII2	ATPase inhibitor, mitochondrial [OS=Homo sapiens]	ATP5IF1	14	2	13	2	102.1	60.9	112.2	85.4	122.7	117.6	113.8	93.2	107.9	84.3
Q9Y4H4	G-protein-signaling modulator 3 [OS=Homo sapiens]	GPSM3	14	1	1	1	83.7	247.8	65.9	103	104.1	91.4	73.3	64.5	88.6	77.6
Q13201	Multimerin-1 [OS=Homo sapiens]	MMRN1	3	3	5	3	78.3	98.3	91.6	142.3	85.6	108.3	80.2	137.6	104.2	73.6
P49257	Protein ERGIC-53 [OS=Homo sapiens]	LMAN1	8	3	4	2	91.5	164.5	89	81.2	103.3	76	91.8	107.8	88.5	106.4
A0A075B767	Peptidyl-prolyl cis-trans isomerase A-like 4H [OS=Homo sapiens]	#N/A	32	5	28	1	92.1	156.2	66.2	61.2	87.8	76.1	102.4	163	99.1	95.9	Methylthio [C52]
Q9NZC7	WW domain-containing oxidoreductase [OS=Homo sapiens]	WWOX	8	2	2	2	98.2	82.9	102.4	90.7	105	124.5	97.3	106.1	99.5	93.4
O75663	TIP41-like protein [OS=Homo sapiens]	TIPRL	19	4	4	4	95.2	92.2	91.2	96.8	105.1	98.6	92.9	114.3	105.3	108.4
O94886	CSC1-like protein 1 [OS=Homo sapiens]	TMEM63A	3	3	3	3	89.8	156.5	61	121.5	59.4	88.7	103.7	92.5	69.5	157.4
Q9BUB7	Transmembrane protein 70, mitochondrial [OS=Homo sapiens]	TMEM70	7	2	3	2	86.2	110.9	92.6	85.3	113.6	97.7	113.3	92.8	105.1	102.5
P42857	Neuronal vesicle trafficking-associated protein 1 [OS=Homo sapiens]	NSG1	7	1	3	1	98	65.1	112.6	106.6	129.2	110	107.7	77.5	121.8	71.5
Q9ULE6	Paladin [OS=Homo sapiens]	PALD1	3	2	3	2	93.2	227	65.8	98.2	73.7	103.1	65.9	100.2	81.2	91.7	Methylthio [C382]
O43182	Rho GTPase-activating protein 6 [OS=Homo sapiens]	ARHGAP6	3	3	3	2	87	129.8	74.5	90.3	108.6	84.2	92.8	114.8	106.5	111.5
Q15172	Serine/threonine-protein phosphatase 2A 56 kDa regulatory subunit alpha isoform [OS=Homo sapiens]	PPP2R5A	6	3	4	3	97.3	124.6	94.7	96.8	92.9	91.4	100.5	103.2	101.6	97
P51532	Transcription activator BRG1 [OS=Homo sapiens]	SMARCA4	3	4	4	1	101.2	128.5	91.8	95.2	79.2	82	105.2	90.5	94.9	131.4
P35813	Protein phosphatase 1A [OS=Homo sapiens]	PPM1A	5	2	3	1	103.3	120.5	89.4	85.7	95	84	101	110	100.3	110.8
O94916	Nuclear factor of activated T-cells 5 [OS=Homo sapiens]	NFAT5	2	2	2	2	104.1	110.8	96.4	101.2	85	92.9	96.8	96	85.3	131.5
Q04323	UBX domain-containing protein 1 [OS=Homo sapiens]	UBXN1	7	2	3	2	98.8	105.2	100.1	93.8	82.9	106.2	90.8	114.2	92	116.1
Q9Y2X3	Nucleolar protein 58 [OS=Homo sapiens]	NOP58	4	2	3	2	87	109.1	90.6	112	107.8	77.7	94.2	101.1	142.8	77.7
P98172	Ephrin-B1 [OS=Homo sapiens]	EFNB1	8	3	3	2	110.7	92.2	104.9	86.2	107.7	97	103.3	103.7	115	79.3	Methylthio [C64]
Q01668	Voltage-dependent L-type calcium channel subunit alpha-1D [OS=Homo sapiens]	CACNA1D	1	3	3	1	92.4	83.6	104	112.5	103.7	118.3	113.6	82.9	92.6	96.5
O14933	Ubiquitin/ISG15-conjugating enzyme E2 L6 [OS=Homo sapiens]	UBE2L6	14	2	3	2	85.4	263.1	57.3	69.4	63.8	60	70.9	138.2	87.6	104.3
Q14123	Calcium/calmodulin-dependent 3',5'-cyclic nucleotide phosphodiesterase 1C [OS=Homo sapiens]	PDE1C	3	2	3	1	101	93.4	121.5	106.9	100	108.1	109.9	101.1	72.1	86
Q9UMR2	ATP-dependent RNA helicase DDX19B [OS=Homo sapiens]	DDX19B	11	4	5	4	96.3	154.4	67.1	83.4	75.6	77.2	89.2	118.9	119.1	118.8
Q9NQU5	Serine/threonine-protein kinase PAK 6 [OS=Homo sapiens]	PAK6	6	4	4	4	108.8	111.7	95.9	90.5	93	104.2	103.2	97	100	95.8
P48167	Glycine receptor subunit beta [OS=Homo sapiens]	GLRB	6	3	5	3	114.2	46.4	141.6	84.8	141.5	100.3	110.6	76.3	113.3	70.9
Q8WWH5	Probable tRNA pseudouridine synthase 1 [OS=Homo sapiens]	TRUB1	7	2	2	2	83.2	109.4	92.5	99.1	86	113.2	89.8	129.2	97	100.5
P62263	40S ribosomal protein S14 [OS=Homo sapiens]	RPS14	19	4	7	4	110.1	176.1	96.1	103.6	101.8	88.4	92.7	64.2	88.4	78.6
Q8TF21	Ankyrin repeat domain-containing protein 24 [OS=Homo sapiens]	ANKRD24	2	3	4	3	97	84.7	108.8	101.6	84.5	89.5	107.2	104	92	130.7	Methylthio [C130]
P33241	Lymphocyte-specific protein 1 [OS=Homo sapiens]	LSP1	7	3	7	3	96.1	316.9	56.3	95	69.7	77.7	55.3	97.6	66.5	68.8
Q9HD67	Unconventional myosin-X [OS=Homo sapiens]	MYO10	2	5	7	4	98.6	133	88.6	101.8	83.8	106.3	86.8	111.7	83.9	105.5
Q9HBI6	Cytochrome P450 4F11 [OS=Homo sapiens]	CYP4F11	5	2	2	2	71.2	269.7	91.3	127.7	54	77	68.5	99.1	60.3	81.3
Q9UHC7	E3 ubiquitin-protein ligase makorin-1 [OS=Homo sapiens]	MKRN1	6	1	1	1
Q99973	Telomerase protein component 1 [OS=Homo sapiens]	TEP1	2	5	6	5	109.9	77.7	118.4	91.7	131.6	113.2	103.6	70.3	115.1	68.5
P12074	Cytochrome c oxidase subunit 6A1, mitochondrial [OS=Homo sapiens]	COX6A1	27	1	1	1	117.1	57.4	113.4	98	91.6	146.6	114.5	69.6	101.4	90.5
Q96G23	Ceramide synthase 2 [OS=Homo sapiens]	CERS2	4	1	2	1	90.3	98.5	94.2	102.7	87.9	89.5	87.9	111.5	86.6	151
Q96S21	Ras-related protein Rab-40C [OS=Homo sapiens]	RAB40C	9	3	4	3	113.2	84.2	109.8	116	81.7	91.7	104	93.6	104.6	101.2
Q13838	Spliceosome RNA helicase DDX39B [OS=Homo sapiens]	DDX39B	7	3	3	3	102.4	117.1	76.9	78	77.2	57.7	107.1	125.9	174.3	83.4
Q5PRF9	Protein Smaug homolog 2 [OS=Homo sapiens]	SAMD4B	6	3	4	3	93	133.8	86.6	103.9	82.3	89.6	92.1	105.2	94.7	118.6
O60447	Ecotropic viral integration site 5 protein homolog [OS=Homo sapiens]	EVI5	5	4	4	3	90.9	103	92.7	110.2	82.7	93.6	99.8	108.7	97.1	121.3	Methylthio [C177]
Q8NDC4	MORN repeat-containing protein 4 [OS=Homo sapiens]	MORN4	12	1	2	1	116.3	82.9	101.4	146.8	97	102.7	96.1	81.5	93.6	81.7
Q86TS9	39S ribosomal protein L52, mitochondrial [OS=Homo sapiens]	MRPL52	15	1	1	1	118.6	109.8	97.8	117	100.5	114.2	86.5	99.9	68.4	87.2
Q6NSI8	Uncharacterized protein KIAA1841 [OS=Homo sapiens]	SANBR	3	3	4	3	104.2	65.1	111.2	114	99.9	114.6	112.5	88.3	94.4	95.7
Q7Z553	MAM domain-containing glycosylphosphatidylinositol anchor protein 2 [OS=Homo sapiens]	MDGA2	2	2	3	2	98	77	98.3	97.4	120.3	100.1	98.5	86.9	104.2	119.2
Q3SYG4	Protein PTHB1 [OS=Homo sapiens]	BBS9	3	2	3	2	99.6	140.8	85.4	97.4	89.2	88.6	94.7	107.2	103.1	94
Q9Y295	Developmentally-regulated GTP-binding protein 1 [OS=Homo sapiens]	DRG1	7	2	5	2	89.5	118.4	94	91.6	91.7	101.4	98.4	116.4	97.5	101.1
Q9GZQ3	COMM domain-containing protein 5 [OS=Homo sapiens]	COMMD5	14	3	4	3	96	158.9	85.3	97	80	79.1	97.3	103.3	89.1	114.1
Q96AY4	Tetratricopeptide repeat protein 28 [OS=Homo sapiens]	TTC28	1	3	4	3	90	171.4	89	102.5	80.6	92.5	80.4	102.7	92.3	98.6
Q8TDW5	Synaptotagmin-like protein 5 [OS=Homo sapiens]	SYTL5	6	4	5	2	91.6	90.8	98.1	116.4	88.7	127	89.7	98	107.9	91.8
Q9BW30	Tubulin polymerization-promoting protein family member 3 [OS=Homo sapiens]	TPPP3	16	3	4	3	82.9	88	86.7	84.7	107.9	73.5	83.7	99.9	125.1	167.5	Methylthio [C100]
Q96S86	Hyaluronan and proteoglycan link protein 3 [OS=Homo sapiens]	HAPLN3	8	3	4	2	93.6	86.5	99.6	127.6	93.4	117.2	77.1	106.7	86.6	111.7
Q7L1V2	Vacuolar fusion protein MON1 homolog B [OS=Homo sapiens]	MON1B	6	3	4	3	95.6	92.4	108.4	111.1	100.8	94.4	101.9	94.3	103.8	97.4
Q9ULW5	Ras-related protein Rab-26 [OS=Homo sapiens]	RAB26	9	2	3	2	97.1	81.4	99.1	106.2	99	129.8	91.2	106.1	96.1	94.1
Q9Y2H1	Serine/threonine-protein kinase 38-like [OS=Homo sapiens]	STK38L	4	2	2	2	80.2	207.3	50.7	74.3	55.5	77	61.4	182.7	76.3	134.6
Q9NP61	ADP-ribosylation factor GTPase-activating protein 3 [OS=Homo sapiens]	ARFGAP3	7	4	5	4	99.9	102.2	85.5	111.1	81	105	90.1	107.5	102	115.7
Q9Y4K3	TNF receptor-associated factor 6 [OS=Homo sapiens]	TRAF6	4	2	3	2	81.1	228.1	65.8	82.3	73.4	69.2	79.7	101.6	86.2	132.5
P35606	Coatomer subunit beta' [OS=Homo sapiens]	COPB2	4	4	6	4	93.7	174.5	82.1	97.6	76.6	84.2	85.4	117.2	85.3	103.3
Q9P0U1	Mitochondrial import receptor subunit TOM7 homolog [OS=Homo sapiens]	TOMM7	56	4	18	4	116.1	35.7	158.5	93.9	134.6	131.4	89.4	57.2	123	60.1
P06702	Protein S100-A9 [OS=Homo sapiens]	S100A9	19	2	4	2	46	53.1	41.6	139.3	114.4	84.7	43.3	226.2	121.6	129.9
Q9UIC8	Leucine carboxyl methyltransferase 1 [OS=Homo sapiens]	LCMT1	6	2	2	2	110.9	111.2	93	83.3	95.8	98.8	98.8	120.3	101.3	86.6
Q96RG2	PAS domain-containing serine/threonine-protein kinase [OS=Homo sapiens]	PASK	1	1	1	1	82.9	97.3	88.9	111.9	123.8	81.4	106.3	83.3	101.9	122.3
Q6NZ67	Mitotic-spindle organizing protein 2B [OS=Homo sapiens]	MZT2B	13	2	3	2	116	78.8	114.5	95.4	117	111.8	114.9	85.9	101.1	64.6
Q96AC1	Fermitin family homolog 2 [OS=Homo sapiens]	FERMT2	7	4	4	4	88.4	104.9	89.1	84.7	97.5	88.6	113.8	121.6	106.9	104.5
Q8TEJ3	E3 ubiquitin-protein ligase SH3RF3 [OS=Homo sapiens]	SH3RF3	3	2	2	2	96	109.9	83.7	113.8	77.5	127.7	89.1	110	92.5	99.7
Q9NR50	Translation initiation factor eIF-2B subunit gamma [OS=Homo sapiens]	EIF2B3	4	2	4	2	107.6	110.5	86.8	109.6	82.7	103.1	98	114.2	95.8	91.7	Methylthio [C379]
Q69YW2	Protein stum homolog [OS=Homo sapiens]	STUM	9	1	3	1	102.9	29.8	128.7	83.9	137	124.9	99	104.6	118.8	70.3
Q7Z3K3	Pogo transposable element with ZNF domain [OS=Homo sapiens]	POGZ	2	3	3	3	77.3	131.9	86.5	99.6	93.1	86.6	101.1	99.1	97.5	127.4
O95210	Starch-binding domain-containing protein 1 [OS=Homo sapiens]	STBD1	7	3	4	3	185.2	157.4	82	58.3	75.4	85.7	85.9	126.1	75.7	68.3
Q15006	ER membrane protein complex subunit 2 [OS=Homo sapiens]	EMC2	8	3	4	3	106.7	117	96.3	95.7	103.7	88.7	109.1	87.1	93.8	101.8
Q9UBX1	Cathepsin F [OS=Homo sapiens]	CTSF	5	3	3	3	107.4	120.9	116.7	110	97.9	88.3	103.5	77.4	101	76.9
Q9BXJ9	N-alpha-acetyltransferase 15, NatA auxiliary subunit [OS=Homo sapiens]	NAA15	5	4	4	4	91.8	139.2	90.5	93.8	97.2	100	95.3	107.7	93.3	91.2
P17480	Nucleolar transcription factor 1 [OS=Homo sapiens]	UBTF	4	4	4	4	88.2	101.3	96.6	122.7	135.2	90.7	79.1	125.8	99	61.4
Q9BZM5	UL16-binding protein 2 [OS=Homo sapiens]	ULBP2	8	2	2	2	108.1	70	94.6	99.2	150.8	96.5	106.7	98.6	94.2	81.2
Q9Y4B5	Microtubule cross-linking factor 1 [OS=Homo sapiens]	MTCL1	3	5	5	4	105.3	86.4	141.9	95.4	93.2	100.5	115.6	90.4	90.6	80.8
Q4KMQ2	Anoctamin-6 [OS=Homo sapiens]	ANO6	3	3	3	3	84.8	200.4	63.6	100.2	85.1	59.1	77.8	116.9	104.1	108
Q9ULF5	Zinc transporter ZIP10 [OS=Homo sapiens]	SLC39A10	2	2	5	2	113.7	62.3	111.8	88.8	127.2	95	122.6	85.4	120.5	72.7
Q13491	Neuronal membrane glycoprotein M6-b [OS=Homo sapiens]	GPM6B	5	1	1	1	81.3	109.7	65.1	95.3	88.4	64.5	119.9	112.2	112.6	150.9
Q8IZU9	Kin of IRRE-like protein 3 [OS=Homo sapiens]	KIRREL3	5	4	4	4	113.5	54.7	115	90.9	120.1	108.3	116.6	82.3	113	85.6
O95258	Brain mitochondrial carrier protein 1 [OS=Homo sapiens]	SLC25A14	8	2	2	2	95.1	64.5	133.7	97.5	121.9	110	124.3	79.8	105.8	67.4
Q9ULH4	Leucine-rich repeat and fibronectin type-III domain-containing protein 2 [OS=Homo sapiens]	LRFN2	4	3	3	3	102.2	69.8	91.8	101.2	97.6	126.7	91.7	120.2	106.6	92.2
Q96PX6	Coiled-coil domain-containing protein 85A [OS=Homo sapiens]	CCDC85A	5	3	3	3	103.2	114.5	101.1	101.2	93.4	99	97.6	102.4	93.7	93.9
Q8N490	Probable hydrolase PNKD [OS=Homo sapiens]	PNKD	9	4	5	4	112.3	87.3	107.6	104	96.7	97.9	118.9	82.4	99.6	93.4
Q9H3H3	UPF0696 protein C11orf68 [OS=Homo sapiens]	C11orf68	7	2	2	2	102.7	107.6	94.2	76	93.9	74.5	120.6	99.1	119.5	112
Q9H3Z4	DnaJ homolog subfamily C member 5 [OS=Homo sapiens]	DNAJC5	9	1	3	1	90.8	75.8	103.3	99.4	114.2	112.8	107.6	102.9	110.6	82.6	Phospho [S10]
Q8N9B8	Ras-GEF domain-containing family member 1A [OS=Homo sapiens]	RASGEF1A	8	5	6	5	101.9	127.7	102.8	91.6	98.5	78.7	99.2	79.6	114.8	105.1
P23352	Anosmin-1 [OS=Homo sapiens]	ANOS1	6	4	5	4	97	155.7	104.4	108.6	106.4	88.2	84	66.4	100.4	88.9
Q8TEW0	Partitioning defective 3 homolog [OS=Homo sapiens]	PARD3	2	4	4	4	88.6	151.5	90.1	93.8	85.3	97.9	81.1	122.4	93.9	95.4	Methylthio [C6]
O94776	Metastasis-associated protein MTA2 [OS=Homo sapiens]	MTA2	3	2	3	2	87.2	82.5	93.2	109.2	101.2	78.3	107.9	145.9	114.2	80.4
Q9NR28	Diablo homolog, mitochondrial [OS=Homo sapiens]	DIABLO	8	2	3	2	85.4	121.2	99.6	90.9	113.7	103.6	102.5	81.7	110.7	90.7
Q05682	Caldesmon [OS=Homo sapiens]	CALD1	3	2	4	2	87.1	78.7	73.2	88.6	116	99.8	81.9	119.5	137.5	117.7
O00522	Krev interaction trapped protein 1 [OS=Homo sapiens]	KRIT1	6	5	5	5	92	132.8	85.1	109.2	68.8	91.7	95.5	114.8	99	111.1
Q9Y6M7	Sodium bicarbonate cotransporter 3 [OS=Homo sapiens]	SLC4A7	2	2	4	1	94.2	112.5	99.7	72.1	159.7	94.4	120.9	110.6	136	0
Q96PK6	RNA-binding protein 14 [OS=Homo sapiens]	RBM14	3	2	2	2	83.4	116.3	78.7	108.6	77.8	99.1	81.7	145.6	95.6	113.1
O60841	Eukaryotic translation initiation factor 5B [OS=Homo sapiens]	EIF5B	2	2	2	2	97.9	81.1	99.8	109.7	104	102.6	104	117.4	90.4	93.2
B0I1T2	Unconventional myosin-Ig [OS=Homo sapiens]	MYO1G	4	4	4	3	102.7	86.2	91.1	100.3	156.6	76.5	123.3	42.2	134.8	86.2	Phospho [Y624]
Q6UXN9	WD repeat-containing protein 82 [OS=Homo sapiens]	WDR82	21	6	7	6	93.8	110.9	88.9	107.5	87.9	90	100	101.3	107.8	112
Q9UM22	Mammalian ependymin-related protein 1 [OS=Homo sapiens]	EPDR1	7	2	4	2	100.9	88.5	109.9	120.8	93	111.8	107.3	74.9	98.8	94.2
P51151	Ras-related protein Rab-9A [OS=Homo sapiens]	RAB9A	15	3	4	1	80.4	130.5	81.2	106.5	70.5	112.8	82	134.4	79.8	122.1
P01889	HLA class I histocompatibility antigen, B alpha chain [OS=Homo sapiens]	HLA-B	4	1	1	1	89.2	308.3	39.5	64	60.4	60	57.6	74.3	111.1	135.8
Q9BR76	Coronin-1B [OS=Homo sapiens]	CORO1B	6	4	7	3	93.5	124.7	90.6	100.6	88.5	94.2	92.9	107.7	93.5	113.8
O60925	Prefoldin subunit 1 [OS=Homo sapiens]	PFDN1	12	2	7	2	96.1	85.2	90.1	91	102.1	100.6	106.5	102.3	114	112.2
Q8N967	Leucine-rich repeat and transmembrane domain-containing protein 2 [OS=Homo sapiens]	LRTM2	5	2	3	2	104.5	45.8	124.4	96.3	124.9	95	122.1	100.6	115.2	71.1
Q9UNT1	Rab-like protein 2B [OS=Homo sapiens]	RABL2B	7	2	3	2	102.4	113.6	82.1	102.6	70.1	114.1	90.2	101.1	109.2	114.6	Methylthio [C26]
Q330K2	NADH dehydrogenase (ubiquinone) complex I, assembly factor 6 [OS=Homo sapiens]	NDUFAF6	11	3	3	3	99.8	86.2	101.7	99.5	99.4	117.1	95.8	110.2	91.4	98.8
Q9H903	Probable bifunctional methylenetetrahydrofolate dehydrogenase/cyclohydrolase 2 [OS=Homo sapiens]	MTHFD2L	5	1	1	1	96.4	89.6	121.8	104.9	94	126.8	108.7	78.4	86.3	93.1
Q9C026	E3 ubiquitin-protein ligase TRIM9 [OS=Homo sapiens]	TRIM9	3	3	6	3	95.6	146.1	91.6	103	87.8	96.4	97.2	104.9	84.2	93
P35626	Beta-adrenergic receptor kinase 2 [OS=Homo sapiens]	GRK3	3	3	4	1	105.1	102.9	77.7	121.6	81.4	116.4	76.9	93.2	101.9	122.8
Q68E01	Integrator complex subunit 3 [OS=Homo sapiens]	INTS3	5	3	3	3	85.8	124.1	95.9	107.3	99.1	91.2	108.9	108.5	91.4	87.8
Q9HCJ1	Progressive ankylosis protein homolog [OS=Homo sapiens]	ANKH	4	2	4	2	101.5	98.4	105.7	98.4	98.7	97.7	100.6	98.1	100.5	100.5
Q8TDN4	CDK5 and ABL1 enzyme substrate 1 [OS=Homo sapiens]	CABLES1	8	5	6	5	116.1	72.6	115.3	95.1	106	86	110.6	98	116.7	83.6
O60524	Nuclear export mediator factor NEMF [OS=Homo sapiens]	NEMF	3	5	6	4	111.6	155.8	95.2	89	90.7	90.5	95.1	97.4	80.3	94.4
O14745	Na(+)/H(+) exchange regulatory cofactor NHE-RF1 [OS=Homo sapiens]	NHERF1	10	3	4	3	88.3	101.2	66.6	105.1	67.1	80.9	82.1	147.1	93.6	168
P56381	ATP synthase subunit epsilon, mitochondrial [OS=Homo sapiens]	ATP5F1E	43	3	7	3	89.1	79.9	98.5	82.2	157.2	85	154.3	63.3	107.1	83.4	Methylthio [C19]
O75582	Ribosomal protein S6 kinase alpha-5 [OS=Homo sapiens]	RPS6KA5	3	3	3	2	119.5	88.4	94.7	87.5	79.3	88.7	105.6	140.5	124.4	71.4
P82909	28S ribosomal protein S36, mitochondrial [OS=Homo sapiens]	KGD4	16	1	12	1	103.8	83.7	126.9	94.1	88.1	165.1	90	103	77.1	68.2
O95167	NADH dehydrogenase [ubiquinone] 1 alpha subcomplex subunit 3 [OS=Homo sapiens]	NDUFA3	29	3	15	3	108.2	52.7	144.7	89.1	114.8	105.6	106.9	62.1	131	85
Q9NRG9	Aladin [OS=Homo sapiens]	AAAS	4	2	3	2	88.5	178.1	56.2	121.7	71.1	52.3	98.6	135.3	107.7	90.5
Q12852	Mitogen-activated protein kinase kinase kinase 12 [OS=Homo sapiens]	MAP3K12	4	4	4	2	105.7	84.3	102.4	105.8	101	111	94.2	102.1	94.2	99.4
O95822	Malonyl-CoA decarboxylase, mitochondrial [OS=Homo sapiens]	MLYCD	7	4	5	4	97.1	81.5	121.3	112.2	100.2	112.6	96.9	87.5	98.7	92.1
Q9H2H8	Peptidyl-prolyl cis-trans isomerase-like 3 [OS=Homo sapiens]	PPIL3	16	2	2	2	85.4	257.7	44	52.4	53.4	46.6	94.2	165.3	85.9	115
Q86WA6	Valacyclovir hydrolase [OS=Homo sapiens]	BPHL	9	3	5	3	111.7	101.1	83.5	71.9	132	116	70.5	59.9	142.7	110.6
Q92615	La-related protein 4B [OS=Homo sapiens]	LARP4B	7	4	5	4	101	95.3	96.4	107.3	78.2	116.8	96.8	128.1	82.6	97.5
P82914	28S ribosomal protein S15, mitochondrial [OS=Homo sapiens]	MRPS15	9	3	3	3	91.7	141.6	78.5	110.7	85	108.1	99.8	85.6	72	127
Q9Y2K5	R3H domain-containing protein 2 [OS=Homo sapiens]	R3HDM2	3	2	2	2	110	62	87.4	124.7	78.7	142.7	96.9	110	93.1	94.5
P78348	Acid-sensing ion channel 1 [OS=Homo sapiens]	ASIC1	3	1	1	1	113.1	83.3	117.5	101.3	122.6	102.2	87.8	83.4	112.7	76.1
Q9UJX2	Cell division cycle protein 23 homolog [OS=Homo sapiens]	CDC23	7	5	6	5	98.5	109.7	89	114.1	85.1	102.9	84	115.5	89.8	111.5
P04062	Lysosomal acid glucosylceramidase [OS=Homo sapiens]	GBA1	5	3	6	3	99.8	109.4	94.7	95.8	91.1	92	103.5	110.5	95	108.1
Q9BTZ2	Dehydrogenase/reductase SDR family member 4 [OS=Homo sapiens]	DHRS4	15	4	6	4	87	123	145	117.3	94.4	85.4	101.1	90.8	81.3	74.8	Methylthio [C209]
Q6ZMQ8	Serine/threonine-protein kinase LMTK1 [OS=Homo sapiens]	AATK	2	3	3	3	111.2	75.7	100.5	104.2	91.1	103.8	107	94.6	110.5	101.4
Q8WWL2	Protein spire homolog 2 [OS=Homo sapiens]	SPIRE2	4	2	2	2	100.2	115	91.3	101.4	93.1	121.8	82.4	114.9	76.9	103.1	Methylthio [C193]
P23297	Protein S100-A1 [OS=Homo sapiens]	S100A1	16	1	1	1	86.5	118.5	86.2	66.4	83.1	92.7	109.4	138	124.5	94.8
Q9UHL0	ATP-dependent RNA helicase DDX25 [OS=Homo sapiens]	DDX25	7	3	3	3	116.8	83.3	95.6	99	90.3	107.1	109.9	86.1	127.5	84.4
Q9UI40	Sodium/potassium/calcium exchanger 2 [OS=Homo sapiens]	SLC24A2	2	1	3	1	75.7	72.2	95.6	124.2	93.8	111.1	110.8	101.3	103.8	111.5
O43752	Syntaxin-6 [OS=Homo sapiens]	STX6	9	3	4	3	100.6	84.5	111.6	101.9	99.5	112.3	96.8	109.3	100.6	82.8
Q8NB37	Glutamine amidotransferase-like class 1 domain-containing protein 1 [OS=Homo sapiens]	GATD1	5	1	5	1	96.6	92.2	103.6	95.7	103.2	109.6	106.7	136.5	91.9	64
Q96N96	Spermatogenesis-associated protein 13 [OS=Homo sapiens]	SPATA13	3	2	3	1	92.6	181.3	79	93.6	89.1	90.7	84.8	106.7	82.6	99.5
Q9NWF9	E3 ubiquitin-protein ligase RNF216 [OS=Homo sapiens]	RNF216	2	2	2	2	103.8	127	77.2	106	68.2	111.7	99.4	87.9	108.9	109.8
P04632	Calpain small subunit 1 [OS=Homo sapiens]	CAPNS1	7	4	8	4	84.4	139.6	78.9	100.4	86.1	85.4	92.9	106	103.6	122.9
Q96MT3	Prickle-like protein 1 [OS=Homo sapiens]	PRICKLE1	5	3	4	2	112.2	69.5	112.6	112	99	126.5	99.5	90.3	91.9	86.5
Q9Y608	Leucine-rich repeat flightless-interacting protein 2 [OS=Homo sapiens]	LRRFIP2	5	3	3	3	96.7	97.7	110.4	100.5	105.6	94.5	117.1	79.3	99.9	98.3
P61086	Ubiquitin-conjugating enzyme E2 K [OS=Homo sapiens]	UBE2K	14	3	5	3	105.6	85.5	99.1	85.6	97.1	90	112.6	102.5	125.6	96.5
Q9NZN8	CCR4-NOT transcription complex subunit 2 [OS=Homo sapiens]	CNOT2	4	2	2	2	96.7	96.1	105.1	105.5	104.6	96.1	102.8	104.1	93.3	95.7
P30085	UMP-CMP kinase [OS=Homo sapiens]	CMPK1	11	2	5	2	80	167.7	54.7	72.6	69.4	95	86	174.5	85.8	114.3
Q9P0S9	Transmembrane protein 14C [OS=Homo sapiens]	TMEM14C	14	2	6	2	97.6	60	167.3	90.3	113.1	89.4	105.6	70.3	129.5	76.9
Q13480	GRB2-associated-binding protein 1 [OS=Homo sapiens]	GAB1	3	2	3	2	78.5	130.1	100.4	100.9	95.8	94.8	107	94.7	85.8	112.2
Q92888	Rho guanine nucleotide exchange factor 1 [OS=Homo sapiens]	ARHGEF1	3	3	4	3	79.8	200.3	83	120.5	63.5	88.5	67.4	118	73.5	105.7
Q8N7R7	Cyclin-Y-like protein 1 [OS=Homo sapiens]	CCNYL1	9	3	9	1	81.1	100.1	108.1	102.9	102.4	114	121.5	79	102.5	88.5
O95900	Mitochondrial mRNA pseudouridine synthase TRUB2 [OS=Homo sapiens]	TRUB2	9	3	4	2	95.3	122.1	89	113.3	93.9	104.3	100.6	76.7	106.5	98.4
Q9NU22	Midasin [OS=Homo sapiens]	MDN1	1	5	6	5	97.9	99.5	99.5	98.4	95	98.7	106.2	95.9	112.3	96.5	Methylthio [C2816]
P51531	Probable global transcription activator SNF2L2 [OS=Homo sapiens]	SMARCA2	3	4	4	1	105.9	68.6	119.5	92.9	122.6	129.2	104.4	76.2	100.4	80.3
Q92567	Protein FAM168A [OS=Homo sapiens]	FAM168A	7	2	4	2	102.8	118.7	81.5	106.1	97.8	106.6	112.1	91.7	87.1	95.7
P09486	SPARC [OS=Homo sapiens]	SPARC	12	3	3	3	97.7	124.3	102	89.2	123.4	96.4	93.6	83	105.4	84.9	Methylthio [C155; C265]
Q9Y3R5	Protein dopey-2 [OS=Homo sapiens]	DOP1B	2	3	3	3	88.8	157.3	87.7	82.8	82.9	79.6	82.3	109.4	107.5	121.6
P40616	ADP-ribosylation factor-like protein 1 [OS=Homo sapiens]	ARL1	11	2	6	2	91.5	97.8	96.2	120	85.2	110.8	87.4	109.9	123.8	77.4
Q13485	Mothers against decapentaplegic homolog 4 [OS=Homo sapiens]	SMAD4	4	3	5	3	83.9	122.7	75.1	98.5	67.6	90.4	80.3	166	103.9	111.5
Q96CQ1	Solute carrier family 25 member 36 [OS=Homo sapiens]	SLC25A36	8	2	2	2	114.9	78.2	116.1	93.9	98.9	125.5	97.4	113.2	92.6	69.3
Q86YZ3	Hornerin [OS=Homo sapiens]	HRNR	5	3	3	3	89.9	110.1	125	192.3	75.4	68.3	72.4	75.6	79.6	111.4
Q8IVL1	Neuron navigator 2 [OS=Homo sapiens]	NAV2	1	3	4	1	90.9	100.8	81.7	113.6	82.4	145.4	67.6	128.8	82	106.9
Q9HAV7	GrpE protein homolog 1, mitochondrial [OS=Homo sapiens]	GRPEL1	18	4	5	4	89.2	107.4	89.9	91.6	89.9	108.3	126.2	96.6	92.9	108.1	Methylthio [C124]
P08246	Neutrophil elastase [OS=Homo sapiens]	ELANE	6	2	4	2	55.6	72.9	59.1	220.2	48.3	95.6	53.5	170.2	98.8	125.7
P53609	Geranylgeranyl transferase type-1 subunit beta [OS=Homo sapiens]	PGGT1B	6	2	4	2	82.6	165.3	90.1	92.8	84.5	117.4	66.5	112.7	77.2	110.7
O15525	Transcription factor MafG [OS=Homo sapiens]	MAFG	7	1	2	1	91.2	79	97	92.6	103.5	86.2	118.7	122.9	134.9	73.8
Q8TD19	Serine/threonine-protein kinase Nek9 [OS=Homo sapiens]	NEK9	3	3	4	3	82.4	138.2	90.2	103	102.3	82.3	102.4	96.5	107.9	94.8
Q8IYB3	Serine/arginine repetitive matrix protein 1 [OS=Homo sapiens]	SRRM1	5	2	2	1	99.5	94	99	113.5	99.2	102.2	105	153.4	57	77
Q9NZN4	EH domain-containing protein 2 [OS=Homo sapiens]	EHD2	5	3	6	1	73.6	156.1	62	110	56.7	73.8	71.4	141.4	124.5	130.5
P62068	Ubiquitin carboxyl-terminal hydrolase 46 [OS=Homo sapiens]	USP46	8	4	6	2	102.5	108.9	106.8	105.3	103.4	88.2	101.8	72.9	107.3	102.9
Q9H4P4	E3 ubiquitin-protein ligase NRDP1 [OS=Homo sapiens]	RNF41	7	2	2	2	105.1	109.4	98.1	100.5	94.9	95.3	104.4	94.2	97.4	100.8
Q9HB07	MYG1 exonuclease [OS=Homo sapiens]	MYG1	8	3	4	3	95.1	156.2	93.3	80.5	88.7	96.6	92	113.2	85.2	99.2
O75112	LIM domain-binding protein 3 [OS=Homo sapiens]	LDB3	6	3	3	3	88.8	110.8	66.9	96.1	68.3	72.2	85.8	141.7	75.8	193.8
Q9NWH9	SAFB-like transcription modulator [OS=Homo sapiens]	SLTM	2	3	3	3	76.1	94.2	87.3	113.6	113.1	78.9	91.3	127	118.4	100.2
Q9H3U1	Protein unc-45 homolog A [OS=Homo sapiens]	UNC45A	3	3	3	3	87.2	142.3	84.5	91.2	84.8	97.1	96.6	106.8	106.1	103.3
P49427	Ubiquitin-conjugating enzyme E2 R1 [OS=Homo sapiens]	CDC34	12	3	5	2	81	146.1	51.2	125.6	46.9	112.1	64	182.2	80.2	110.7
O43300	Leucine-rich repeat transmembrane neuronal protein 2 [OS=Homo sapiens]	LRRTM2	5	3	5	3	95.1	62.5	132.5	83.6	147.2	100.7	110.3	72.8	116.9	78.4
P32455	Guanylate-binding protein 1 [OS=Homo sapiens]	GBP1	4	2	2	2	85.6	185.7	76.2	89.3	90.5	91.2	93.3	112.2	96.6	79.3
P07108	Acyl-CoA-binding protein [OS=Homo sapiens]	DBI	18	1	1	1	61.5	228.9	50	66.2	82.4	69.8	91.5	120	82.8	147
P02765	Alpha-2-HS-glycoprotein [OS=Homo sapiens]	AHSG	6	3	5	3	63.9	112.7	61.2	99.2	108.1	94.9	54.9	139.8	100.9	164.4
Q9H6S1	5-azacytidine-induced protein 2 [OS=Homo sapiens]	AZI2	7	3	4	3	97.8	110	86.9	107.5	80.6	108.8	88.1	99.4	95.5	125.2
Q92729	Receptor-type tyrosine-protein phosphatase U [OS=Homo sapiens]	PTPRU	2	2	2	2	115	88.2	101.4	101.4	97.3	107.6	102.4	87.3	90.5	108.8
P50454	Serpin H1 [OS=Homo sapiens]	SERPINH1	10	3	3	3	73.7	115.2	64.5	133.2	82.9	90.6	72	141.8	76.9	149.2
P98170	E3 ubiquitin-protein ligase XIAP [OS=Homo sapiens]	XIAP	7	3	4	3	85.5	207.4	64.1	89.7	68	81.4	78.5	111	86.9	127.4
Q9BV20	Methylthioribose-1-phosphate isomerase [OS=Homo sapiens]	MRI1	5	2	2	2	76.8	275.2	60.7	72.1	70.1	51.4	91.5	79.9	101.2	121
A6XGL0	YjeF N-terminal domain-containing protein 3 [OS=Homo sapiens]	YJEFN3	17	4	8	4	100.8	103.2	75.2	127.9	52	101.9	106.1	131.9	72.2	128.8
Q8N6N2	Tetratricopeptide repeat protein 9B [OS=Homo sapiens]	TTC9B	6	2	5	2	89	78.1	73.3	121.3	171.8	105.3	84.5	100.7	86.5	89.5
Q9P0T7	Proton-transporting V-type ATPase complex assembly regulator TMEM9 [OS=Homo sapiens]	TMEM9	7	1	1	1
Q9ULQ1	Two pore calcium channel protein 1 [OS=Homo sapiens]	TPCN1	6	4	5	4	90	144	86.4	91	98.6	98.5	91.5	90.7	103.1	106.1
Q16740	ATP-dependent Clp protease proteolytic subunit, mitochondrial [OS=Homo sapiens]	CLPP	7	2	4	2	87.6	89.5	95.4	84.6	123.8	120.9	108.3	99	106.2	84.5
Q9H6K4	Optic atrophy 3 protein [OS=Homo sapiens]	OPA3	18	4	8	4	97.3	87	109.7	91.5	110	114.3	111.2	91.3	103	84.7	Methylthio [C164]
Q8TB36	Ganglioside-induced differentiation-associated protein 1 [OS=Homo sapiens]	GDAP1	6	3	6	3	93.7	37.3	99	68	159.4	151.3	150.5	99.1	86.7	54.9
Q96GA7	Serine dehydratase-like [OS=Homo sapiens]	SDSL	6	1	1	1	119	61.4	140.9	87	89.6	110.2	93.3	75.7	114.1	108.8
Q13371	Phosducin-like protein [OS=Homo sapiens]	PDCL	4	1	1	1	92.2	160.3	67.6	99.2	85	79.8	89.4	84.9	108.1	133.4
Q04721	Neurogenic locus notch homolog protein 2 [OS=Homo sapiens]	NOTCH2	2	3	3	3	89.9	144	93.4	107.1	81.8	104.6	84.1	109.3	86.4	99.4
Q5UCC4	ER membrane protein complex subunit 10 [OS=Homo sapiens]	EMC10	6	1	2	1	101	120.7	103.1	97.4	107	105.4	85.3	88.4	106.7	85
Q5TAQ9	DDB1- and CUL4-associated factor 8 [OS=Homo sapiens]	DCAF8	9	4	4	4	91.9	129.4	81	103.9	83.1	99.3	89.5	109.6	94.3	117.9
Q13576	Ras GTPase-activating-like protein IQGAP2 [OS=Homo sapiens]	IQGAP2	2	4	5	1	68.4	80.3	116	120.5	125.6	77.7	121.8	64.4	126.8	98.5
Q6PFW1	Inositol hexakisphosphate and diphosphoinositol-pentakisphosphate kinase 1 [OS=Homo sapiens]	PPIP5K1	3	4	5	4	89.7	130.8	74.1	92.6	83.5	98.9	91.1	123.3	106	109.9
Q9HD33	39S ribosomal protein L47, mitochondrial [OS=Homo sapiens]	MRPL47	11	3	5	3	93	98.2	98.9	109.2	105.1	120.9	101.1	93.1	90.8	89.8	Methylthio [C87]
O95571	Persulfide dioxygenase ETHE1, mitochondrial [OS=Homo sapiens]	ETHE1	15	3	3	3	80.2	134.8	95.9	87.3	117	113.5	84.6	83.7	109	94.1	Phospho [S119]; Methylthio [C98]
Q9BRG1	Vacuolar protein-sorting-associated protein 25 [OS=Homo sapiens]	VPS25	13	2	3	2	91.6	151.3	91.9	86.9	91.4	89.6	94.4	115.8	93.4	93.7
Q969V6	Myocardin-related transcription factor A [OS=Homo sapiens]	MRTFA	2	2	4	2	102.3	87.2	88.5	113.3	73.4	122	83.9	122.4	100.1	106.8
O75521	Enoyl-CoA delta isomerase 2 [OS=Homo sapiens]	ECI2	7	4	8	4	90.8	146.7	90.4	82	122.9	98.4	90.8	87.4	105.7	84.9
Q9H6X2	Anthrax toxin receptor 1 [OS=Homo sapiens]	ANTXR1	8	4	4	4	84.8	186	66.4	108.1	97.7	86.6	70.1	102.1	90.1	108.1
Q709F0	Acyl-CoA dehydrogenase family member 11 [OS=Homo sapiens]	ACAD11	3	4	4	4	98.4	162	103.2	100.1	120.2	92	87.5	61.4	91.4	83.9
P16930	Fumarylacetoacetase [OS=Homo sapiens]	FAH	5	2	3	2	84.5	160.4	77.8	71.2	100.6	91.1	92.4	94.5	111	116.3
Q99689	Fasciculation and elongation protein zeta-1 [OS=Homo sapiens]	FEZ1	8	3	4	3	84.6	129.4	68.7	101.6	60.9	86.8	85.2	141.7	67.6	173.5
Q9Y5L0	Transportin-3 [OS=Homo sapiens]	TNPO3	4	4	5	3	98	122.8	94.1	98.8	86.1	91.5	92.2	130.7	90.7	94.9
Q15139	Serine/threonine-protein kinase D1 [OS=Homo sapiens]	PRKD1	3	2	2	2	86.1	157.9	74.7	102.2	79.6	86.7	84.4	141.3	84.7	102.4
P24530	Endothelin receptor type B [OS=Homo sapiens]	EDNRB	6	3	4	3	93.7	135.8	78.2	95.4	109.2	111.2	83.7	106.7	95.4	90.6
P14621	Acylphosphatase-2 [OS=Homo sapiens]	ACYP2	24	3	6	3	90.6	157	87.8	95.2	90.2	83.1	98.1	107.3	87.2	103.5
Q96BQ5	Coiled-coil domain-containing protein 127 [OS=Homo sapiens]	CCDC127	10	3	3	3	87.4	63.1	129.8	90.8	137.8	131.4	116.3	66.8	106.9	69.7
Q13428	Treacle protein [OS=Homo sapiens]	TCOF1	2	3	3	3	89.3	116.6	89	115.4	109.7	102.2	99	112.4	95.1	71.3
Q9H6T3	RNA polymerase II-associated protein 3 [OS=Homo sapiens]	RPAP3	6	4	4	4	103	117.8	98.7	95	85.2	89.7	100.1	101.7	100.5	108.3
Q9BX67	Junctional adhesion molecule C [OS=Homo sapiens]	JAM3	6	2	4	2	103.5	111.8	79	131.2	43	65.3	101	103.5	63.9	197.8
Q5JTV8	Torsin-1A-interacting protein 1 [OS=Homo sapiens]	TOR1AIP1	4	2	2	2	94.6	103.5	94	92.8	103.6	86.3	118	123.1	99.4	84.7
Q6IC98	GRAM domain-containing protein 4 [OS=Homo sapiens]	GRAMD4	7	4	5	4	96.2	106	98.7	91.4	96.6	117	91.2	102.8	94.9	105
Q15650	Activating signal cointegrator 1 [OS=Homo sapiens]	TRIP4	5	4	5	4	90.9	207	67.5	112.7	70.1	99.5	77.4	103.3	75.8	95.8
Q8NI35	InaD-like protein [OS=Homo sapiens]	PATJ	2	4	4	3	120.3	91.1	112.8	100.2	103.3	102.2	95.6	99.7	90.3	84.4
Q9UKA2	F-box/LRR-repeat protein 4 [OS=Homo sapiens]	FBXL4	4	3	4	3	92.5	102.3	106.8	111.5	89.6	121.2	85.5	92.7	94.9	103.1
Q9UJ68	Mitochondrial peptide methionine sulfoxide reductase [OS=Homo sapiens]	MSRA	12	2	4	2	104.5	144.5	79.6	71.1	82.3	79.9	104.1	118.7	98.7	116.6
Q96Q06	Perilipin-4 [OS=Homo sapiens]	PLIN4	10	4	4	4	84.7	125.1	96	116.5	82.1	80.3	82.3	93.2	108.9	131
Q96FN4	Copine-2 [OS=Homo sapiens]	CPNE2	3	2	10	1	89.8	135.7	67.2	107.4	68.2	57.8	106.4	110.8	85.8	170.9
Q96T21	Selenocysteine insertion sequence-binding protein 2 [OS=Homo sapiens]	SECISBP2	2	1	1	1
O00623	Peroxisome assembly protein 12 [OS=Homo sapiens]	PEX12	9	3	3	3	104.5	149.1	87.8	98.7	96.4	98.4	83.7	99.6	88.5	93.2
Q96A73	Putative monooxygenase p33MONOX [OS=Homo sapiens]	KIAA1191	6	2	3	2	103.6	99.6	80.8	107.7	78.5	117	88.2	121.6	92.6	110.5
Q53H82	Endoribonuclease LACTB2 [OS=Homo sapiens]	LACTB2	9	3	4	3	92.7	102.8	107.9	115.9	95.3	86.7	110.2	76.1	111.5	100.9
Q9BSA4	Protein tweety homolog 2 [OS=Homo sapiens]	TTYH2	4	3	4	3	100.4	145.6	67.2	113.8	56.2	86.5	85.8	118	69.1	157.4
Q9HCB6	Spondin-1 [OS=Homo sapiens]	SPON1	3	2	2	2	95.6	111.1	98.3	120.7	90.6	126.4	88	91.4	98.1	79.8
Q9NPB6	Partitioning defective 6 homolog alpha [OS=Homo sapiens]	PARD6A	9	3	4	2	93.4	148.7	82.7	104	85.5	116.5	92.2	95.7	90.3	91
Q9C0E2	Exportin-4 [OS=Homo sapiens]	XPO4	3	3	4	3	72.2	107.8	66.9	69.2	69.5	69.2	79.6	275.5	75	115.1
Q96GS4	BLOC-1-related complex subunit 6 [OS=Homo sapiens]	BORCS6	5	2	3	2	99.4	122	102.3	101.2	93.2	95.9	98.6	95.4	87.4	104.7
Q8NCT3	Uncharacterized protein KIAA0895 [OS=Homo sapiens]	MATCAP2	3	1	1	1	103	86.3	121	106.4	101.7	98.5	116.4	74.4	113.9	78.4
Q96M94	Kelch-like protein 15 [OS=Homo sapiens]	KLHL15	4	2	2	2	94	92.4	101.4	103.3	111.5	111.8	99.4	90.7	103.5	92.1
Q96RD6	Pannexin-2 [OS=Homo sapiens]	PANX2	3	1	1	1	97.7	89.4	80.4	99.4	104.7	141.9	92	101	86.4	107.1
Q96KR7	Phosphatase and actin regulator 3 [OS=Homo sapiens]	PHACTR3	6	2	2	2	112.4	96.5	84.2	107.3	93.3	88.8	102.3	111.9	74	129.3
Q7L8L6	FAST kinase domain-containing protein 5, mitochondrial [OS=Homo sapiens]	FASTKD5	3	3	4	3	96.1	125.2	76.6	78.5	83	117.1	102.8	145.4	84.1	91.1
Q96AN5	Transmembrane protein 143 [OS=Homo sapiens]	TMEM143	5	2	3	2	99.4	77	129	93.9	105.3	100.2	103.2	89.4	112.4	90.1
P10620	Microsomal glutathione S-transferase 1 [OS=Homo sapiens]	MGST1	16	2	3	2	92.1	81.3	110.8	90.1	113.9	108.2	109.4	106	114.8	73.5	Methylthio [C50]
P06307	Cholecystokinin [OS=Homo sapiens]	CCK	8	1	4	1	111.8	37	150.7	80.9	122.1	93.2	126.3	102.1	110.2	65.7
Q14CS0	UBX domain-containing protein 2B [OS=Homo sapiens]	UBXN2B	5	1	2	1	91	144.9	66.8	123	57.6	115.5	76.2	131	95.8	98.2
Q92882	Osteoclast-stimulating factor 1 [OS=Homo sapiens]	OSTF1	9	1	3	1	99.1	178.8	80.3	85.4	76.3	91.8	95	127.5	82.9	82.9
P32121	Beta-arrestin-2 [OS=Homo sapiens]	ARRB2	7	3	4	1	84.7	186.4	81.8	88.9	83.4	88.3	91.7	110.1	88.4	96.2
Q15768	Ephrin-B3 [OS=Homo sapiens]	EFNB3	6	2	3	1	116.3	55.7	117.3	82	123	102.8	113.3	86	116	87.5	Methylthio [C62]
Q86XP3	ATP-dependent RNA helicase DDX42 [OS=Homo sapiens]	DDX42	2	2	2	2	96.3	97.3	86.9	79.1	94	83.5	106	166.5	105.7	84.6
Q8WTS6	Histone-lysine N-methyltransferase SETD7 [OS=Homo sapiens]	SETD7	5	1	2	1	85.3	152.5	94.2	84.1	80.6	111.8	81.8	127.5	84.3	97.9
Q460N5	Protein mono-ADP-ribosyltransferase PARP14 [OS=Homo sapiens]	PARP14	3	4	7	3	78.9	222.7	69.3	83.2	79.5	91.2	75.3	93.8	88.3	117.8
O95922	Probable tubulin polyglutamylase TTLL1 [OS=Homo sapiens]	TTLL1	9	3	3	3	116.1	57.6	118	114.6	93.9	138.1	100.7	94	90	77.1
Q9NRQ2	Phospholipid scramblase 4 [OS=Homo sapiens]	PLSCR4	4	1	2	1	77.5	194	57	114.2	76.2	76.7	70.9	106.5	94.4	132.8
Q8IVB4	Sodium/hydrogen exchanger 9 [OS=Homo sapiens]	SLC9A9	5	3	3	3	101	133	85	99.8	81.5	113.5	88	111.8	78.2	108.1
Q9NXH8	Torsin-4A [OS=Homo sapiens]	TOR4A	6	2	2	2	78.4	227.7	69.6	118	81.7	103.8	61.4	95.2	79.8	84.4
Q15078	Cyclin-dependent kinase 5 activator 1 [OS=Homo sapiens]	CDK5R1	11	3	4	3	97.4	96.8	116.8	112.3	86	119.8	98.9	88.1	97.7	86.3
Q16762	Thiosulfate sulfurtransferase [OS=Homo sapiens]	TST	10	3	6	3	92.1	157.9	102.4	76.6	95	102.6	78.1	116.1	90	89.3	Methylthio [C248]
Q9BQ04	RNA-binding protein 4B [OS=Homo sapiens]	RBM4	7	3	4	3	92.2	96	98	112.8	97	105.9	98	109.3	96.7	94.1	Methylthio [C31]
Q9GZZ9	Ubiquitin-like modifier-activating enzyme 5 [OS=Homo sapiens]	UBA5	5	2	2	2	107.4	89.8	94.7	112.4	82.2	91.3	95.5	112.8	118.8	95.2
Q14011	Cold-inducible RNA-binding protein [OS=Homo sapiens]	CIRBP	19	2	2	2	91.2	104.2	96.2	106.2	94.1	105.3	101.5	98.2	103.1	100.1
Q8NFV4	Protein ABHD11 [OS=Homo sapiens]	ABHD11	10	3	6	3	56.7	202.2	40.9	91.1	53.8	88.2	68.5	207.4	68.4	122.7
P42226	Signal transducer and activator of transcription 6 [OS=Homo sapiens]	STAT6	5	5	5	4	91.3	168.2	71.8	87.4	73.5	85.5	95.7	127.1	89.7	109.7
Q9NVN3	Synembryn-B [OS=Homo sapiens]	RIC8B	6	3	3	2	89.2	109.3	85.3	112.8	77.1	99.6	91.2	110.3	90.6	134.7
Q96SB4	SRSF protein kinase 1 [OS=Homo sapiens]	SRPK1	3	2	2	1	141.7	80.3	119.1	93.6	113.7	100.9	103.6	77.6	85.1	84.3	Methylthio [C502]
Q8TD43	Transient receptor potential cation channel subfamily M member 4 [OS=Homo sapiens]	TRPM4	3	3	3	3	101.6	118.9	91.8	94	99	100	86.7	92.6	103.1	112.1
Q86YH6	All trans-polyprenyl-diphosphate synthase PDSS2 [OS=Homo sapiens]	PDSS2	3	1	1	1	69.2	189.8	72.2	108.8	89.2	105.3	89.2	90.7	92.7	92.9
Q7KYR7	Butyrophilin subfamily 2 member A1 [OS=Homo sapiens]	BTN2A1	3	2	3	1	110.3	128.7	88.7	100.5	79.2	87.4	100.8	94.3	79.2	130.8
O14498	Immunoglobulin superfamily containing leucine-rich repeat protein [OS=Homo sapiens]	ISLR	5	2	2	2	136.2	73	95.7	71.9	121.3	62.8	153.6	64.9	146.5	74.2
Q7L592	Protein arginine methyltransferase NDUFAF7, mitochondrial [OS=Homo sapiens]	NDUFAF7	7	3	3	3	97	101.2	102.7	88	105.4	116.5	107.8	88.8	99.2	93.4
Q9HBG4	V-type proton ATPase 116 kDa subunit a isoform 4 [OS=Homo sapiens]	ATP6V0A4	3	4	7	1	99.7	41.6	143.6	93.9	161.5	82.1	111.2	58.3	149.3	58.9
A1A5C7	Solute carrier family 22 member 23 [OS=Homo sapiens]	SLC22A23	3	3	4	3	104.6	101.9	101.1	96.9	106.2	96.9	101.5	88	101.8	101.1
P52564	Dual specificity mitogen-activated protein kinase kinase 6 [OS=Homo sapiens]	MAP2K6	5	2	3	2	83.6	130.4	78.4	109.2	75.7	79.7	89	128.4	88.9	136.8
Q9UM00	Calcium load-activated calcium channel [OS=Homo sapiens]	TMCO1	9	2	4	2	104.3	129.9	113.8	79.8	115.8	74	112.4	74.7	110.3	85.1
Q13387	C-Jun-amino-terminal kinase-interacting protein 2 [OS=Homo sapiens]	MAPK8IP2	2	1	1	1
Q9NY12	H/ACA ribonucleoprotein complex subunit 1 [OS=Homo sapiens]	GAR1	10	2	3	1	91.7	105.4	94.4	95.4	110.8	100.9	90.8	115.8	114.1	80.6
Q96CW9	Netrin-G2 [OS=Homo sapiens]	NTNG2	4	2	4	2	118.6	49.7	133.6	80.3	159.5	91.7	95	59.5	154	58.2
A6NHQ2	rRNA/tRNA 2'-O-methyltransferase fibrillarin-like protein 1 [OS=Homo sapiens]	FBLL1	7	2	2	1	86.9	88.9	110.2	93.9	118.1	79.6	98.7	103.7	125.7	94.2
Q96M96	FYVE, RhoGEF and PH domain-containing protein 4 [OS=Homo sapiens]	FGD4	5	4	4	4	76.6	212.8	54.7	86.2	66.7	84.8	68.1	122.9	74.2	153.1
P52943	Cysteine-rich protein 2 [OS=Homo sapiens]	CRIP2	11	2	2	2	87.9	134.6	86	74	110.7	74.4	115.6	98.7	124.9	93.1	Methylthio [C126]
P24666	Low molecular weight phosphotyrosine protein phosphatase [OS=Homo sapiens]	ACP1	12	2	3	2	98.4	115.1	85.2	67.4	94.4	87.1	105.5	128.6	104	114.3
O95359	Transforming acidic coiled-coil-containing protein 2 [OS=Homo sapiens]	TACC2	1	4	5	4	103	89.7	83.1	117.6	92.1	104.9	91.3	120	80.6	117.7
O00750	Phosphatidylinositol 4-phosphate 3-kinase C2 domain-containing subunit beta [OS=Homo sapiens]	PIK3C2B	2	3	3	3	84.1	152.2	71.5	97.3	61	89.3	85	120.6	78.1	160.8
Q6ZU35	Capping protein-inhibiting regulator of actin dynamics [OS=Homo sapiens]	CRACD	3	4	4	4	113.8	86.2	95.8	122.9	97.2	124.6	78.4	80.4	93.6	107.1
Q8TAD7	Overexpressed in colon carcinoma 1 protein [OS=Homo sapiens]	C12orf75	35	1	2	1	98.4	104.9	100.6	103	106.4	110.1	93.7	93.3	99.8	89.8
Q86SX6	Glutaredoxin-related protein 5, mitochondrial [OS=Homo sapiens]	GLRX5	16	2	4	2	95.8	98.9	84.9	99.7	94.3	108.1	88.4	137.5	94.1	98.4	Methylthio [C67]
Q12874	Splicing factor 3A subunit 3 [OS=Homo sapiens]	SF3A3	4	2	3	2	85.3	117.3	72.1	109	88.8	78.8	92.3	160.3	121	75.1
Q9BUE6	Iron-sulfur cluster assembly 1 homolog, mitochondrial [OS=Homo sapiens]	ISCA1	19	2	3	2	91.2	104.1	98.6	105.1	86.8	112.7	97.9	108.4	93.5	101.7
Q9NQR4	Omega-amidase NIT2 [OS=Homo sapiens]	NIT2	6	2	3	2	82.7	83.7	97.1	78.4	97.8	103.2	118.7	121.7	116.9	99.7	Methylthio [C25]
Q9BZG1	Ras-related protein Rab-34 [OS=Homo sapiens]	RAB34	9	2	4	2	94.2	160.9	87.7	92.2	98.6	94.7	88.4	100.9	99.7	82.7
P05230	Fibroblast growth factor 1 [OS=Homo sapiens]	FGF1	12	2	6	2	68.9	226.7	57.6	81.4	78	70.3	95.8	94.6	95.4	131.4
P62861	40S ribosomal protein S30 [OS=Homo sapiens]	FAU	17	1	5	1	99.9	224	82	103	102.8	91	66	76.9	79.6	74.8
Q8WUM0	Nuclear pore complex protein Nup133 [OS=Homo sapiens]	NUP133	2	2	3	2	79	140	63	100.7	76.2	85.1	88.8	121	95.1	151
Q9NX00	Transmembrane protein 160 [OS=Homo sapiens]	TMEM160	9	2	12	2	133.9	96.3	107.7	105.1	105.2	98.4	103.7	66.2	94.4	89
Q96NW4	Ankyrin repeat domain-containing protein 27 [OS=Homo sapiens]	ANKRD27	2	2	2	2	89.2	152.6	47.2	113	52.7	94.3	84.6	141.4	84.7	140.3
Q8WWX9	Selenoprotein M [OS=Homo sapiens]	SELENOM	10	1	1	1	87.5	132.5	101	113.2	91.3	90.3	84.5	107.8	90.2	101.7
Q96QF0	Rab-3A-interacting protein [OS=Homo sapiens]	RAB3IP	4	2	3	2	97.8	100.3	99.1	104.6	101.9	88.3	99.5	89.4	109.1	109.9
Q5W111	SPRY domain-containing protein 7 [OS=Homo sapiens]	SPRYD7	13	3	5	3	100.8	102.6	113.4	113.1	102.5	96	98.5	82.1	102.8	88.4
Q9H993	Damage-control phosphatase ARMT1 [OS=Homo sapiens]	ARMT1	5	3	6	3	105.6	186.6	74.6	52.1	72.3	79.7	85	173.9	75.5	94.5
Q8IUQ0	Clavesin-1 [OS=Homo sapiens]	CLVS1	10	3	3	2	92.9	98.2	107.7	103.2	88.3	113	96.4	112.9	95.1	92.3
Q9BRQ8	Ferroptosis suppressor protein 1 [OS=Homo sapiens]	AIFM2	8	3	3	3	105	111.7	92.5	103.5	99	113.8	86.4	97.1	89.7	101.2
Q9ULT8	E3 ubiquitin-protein ligase HECTD1 [OS=Homo sapiens]	HECTD1	3	5	6	5	100.2	117.4	95.3	108.6	90.7	98.3	90.9	104.4	96.5	97.5
O75934	Pre-mRNA-splicing factor SPF27 [OS=Homo sapiens]	BCAS2	10	2	2	2	100.4	93.1	107.4	110.5	92.2	94.2	114.9	106.9	97.4	82.9
Q8IWU9	Tryptophan 5-hydroxylase 2 [OS=Homo sapiens]	TPH2	4	3	4	3	101.3	105.6	78.5	118.8	83.2	101.1	91.1	127.4	70.5	122.5
Q70YC5	Protein ZNF365 [OS=Homo sapiens]	ZNF365	6	3	4	3	109	52.7	128.6	93.2	134.9	114.7	121.6	66.3	108.2	70.9
Q15287	RNA-binding protein with serine-rich domain 1 [OS=Homo sapiens]	RNPS1	13	2	2	2	97.2	60.4	111.4	92.3	130.8	133.9	107.5	95.3	97.1	74
Q3SXP7	Protein shisa-like-1 [OS=Homo sapiens]	SHISAL1	11	1	1	1	92	98.6	117.3	113.1	91.5	103.1	97.4	82.7	104.8	99.4
Q99985	Semaphorin-3C [OS=Homo sapiens]	SEMA3C	3	3	6	3	72.8	86.1	74.3	145.1	70.6	189.1	65.8	134.6	85.4	76.3
Q8NBJ4	Golgi membrane protein 1 [OS=Homo sapiens]	GOLM1	6	3	5	3	109.3	89	114	97.8	103.5	102.7	102.2	93	99.6	88.8
Q96L91	E1A-binding protein p400 [OS=Homo sapiens]	EP400	2	3	5	3	95.6	94.1	103.4	100.9	104.2	96.3	98.3	97.3	108	101.8	Phospho [T3040]
