## Supplementary material for "Vascular and synaptic proteomes reveal blood-brain barrier disruption and postsynaptic remodeling in human temporal lobe epilepsy": Suppl Table (part 2 of 3)

### Sheet: Project B_all proteins_q<0.05 (continued)
Accession	Description	Gene Name	Coverage [%]	# Peptides	# PSMs	# Unique Peptides	B1	B2	B3	B4	B5	B6	B7	B8	B9	B10	Modifications
Q9Y316	Protein MEMO1 [OS=Homo sapiens]	MEMO1	6	1	2	1	119.4	127.1	92.9	79.2	89.3	97.9	95.2	117.9	96	85.1
Q14003	Potassium voltage-gated channel subfamily C member 3 [OS=Homo sapiens]	KCNC3	3	3	7	1	107.6	97	102	101.2	92.5	82.2	114.5	108.3	101.1	93.6
P47224	Guanine nucleotide exchange factor MSS4 [OS=Homo sapiens]	RABIF	21	3	4	3	85.2	134.2	62.3	118.6	57.6	109.7	83.4	137.7	84.6	126.8
P14406	Cytochrome c oxidase subunit 7A2, mitochondrial [OS=Homo sapiens]	COX7A2	28	2	4	2	114.5	28	196	94.2	101.5	158.8	81.2	59.1	100.2	66.4
Q9UBY0	Sodium/hydrogen exchanger 2 [OS=Homo sapiens]	SLC9A2	2	2	2	1	79.3	153.5	92.9	123.9	108.8	62	86.7	83.5	117	92.6
Q9NQ48	Leucine zipper transcription factor-like protein 1 [OS=Homo sapiens]	LZTFL1	8	3	3	3	102.1	105.4	80	75.5	92.4	86.4	116.1	141.7	98.7	101.6
Q96EL2	28S ribosomal protein S24, mitochondrial [OS=Homo sapiens]	MRPS24	5	1	4	1	103.4	147.2	96.7	99.3	91.5	104.8	89.1	81	89	97.8
P06727	Apolipoprotein A-IV [OS=Homo sapiens]	APOA4	3	1	1	1	51.3	68.3	72.6	111.4	69.5	139	61.1	246.6	77.2	103
Q16363	Laminin subunit alpha-4 [OS=Homo sapiens]	LAMA4	2	3	3	3	89.5	113.9	91.9	105.9	89.7	103.7	85.5	117.8	88.4	113.8
Q9BQC6	Ribosomal protein 63, mitochondrial [OS=Homo sapiens]	MRPL57	13	1	1	1	93.9	121.9	98.4	112.9	103.6	120	111.5	74.9	84.5	78.4
Q9ULM0	Pleckstrin homology domain-containing family H member 1 [OS=Homo sapiens]	PLEKHH1	2	1	2	1	104.7	104	101	104.1	94.4	100.4	93.2	123.9	92.6	81.7
Q5HYI8	Rab-like protein 3 [OS=Homo sapiens]	RABL3	9	2	3	2	88.6	116.6	75.2	107.5	76.1	126	76	133.9	85.5	114.8
Q96B23	Uncharacterized protein C18orf25 [OS=Homo sapiens]	ARK2N	5	2	2	2	119.6	79.1	128.6	92.4	90.8	102.3	99.7	90.1	97	100.3
Q9UMS4	Pre-mRNA-processing factor 19 [OS=Homo sapiens]	PRPF19	5	1	1	1	70.7	100.6	130	102.8	113.8	84	113.3	83.2	128.3	73.3
Q9BU23	Lipase maturation factor 2 [OS=Homo sapiens]	LMF2	3	3	4	3	94.4	197.4	88.1	89.6	92.5	70.5	91.7	108.9	77	89.8
Q06136	3-ketodihydrosphingosine reductase [OS=Homo sapiens]	KDSR	7	2	2	2	86.7	115.9	96	96.6	103.4	90	101.7	91.3	104.7	113.8	Methylthio [C245]
P57678	Gem-associated protein 4 [OS=Homo sapiens]	GEMIN4	3	4	5	3	100.1	120.5	122.6	127.6	89.5	92.7	100.2	108	64.8	74.2
Q9H0P0	Cytosolic 5'-nucleotidase 3A [OS=Homo sapiens]	NT5C3A	6	2	2	2	91	140.8	90.1	92.2	98.4	88.6	95.2	104.8	89.1	109.8
O95169	NADH dehydrogenase [ubiquinone] 1 beta subcomplex subunit 8, mitochondrial [OS=Homo sapiens]	NDUFB8	11	2	10	2	107.8	56.9	132.2	97.1	105.9	116.9	96.6	73.6	114.2	98.6
P43405	Tyrosine-protein kinase SYK [OS=Homo sapiens]	SYK	3	2	2	2	72.4	355.3	55	68.4	65.6	77.9	61	94.7	67.4	82.4
P10721	Mast/stem cell growth factor receptor Kit [OS=Homo sapiens]	KIT	2	3	5	2	93.8	96.9	86	103.2	91.4	126.5	88.8	102.7	83.9	126.8	Methylthio [C809]
Q9Y5M8	Signal recognition particle receptor subunit beta [OS=Homo sapiens]	SRPRB	9	3	5	3	105.4	113.5	87	117.7	78	113.4	85	106.4	91.8	101.8
P11215	Integrin alpha-M [OS=Homo sapiens]	ITGAM	1	1	1	1	82.1	195.4	74.9	101.7	99.7	96.9	75.3	91.6	91.8	90.6
Q9H299	SH3 domain-binding glutamic acid-rich-like protein 3 [OS=Homo sapiens]	SH3BGRL3	18	2	8	2	98.9	157.1	73	89.2	101.3	87.2	104.9	89.4	101.7	97.2
Q9UBV2	Protein sel-1 homolog 1 [OS=Homo sapiens]	SEL1L	3	2	2	2	98	127.4	104.3	105.9	82.4	110.7	78	129.7	82.8	81.1
Q8NI29	F-box only protein 27 [OS=Homo sapiens]	FBXO27	8	2	6	2	125.5	34.8	138.3	81.3	125.6	105.6	92.9	77.4	134.8	83.8
Q63HM9	PI-PLC X domain-containing protein 3 [OS=Homo sapiens]	PLCXD3	6	2	3	2	94.7	72.1	103.3	79.8	101.1	87.2	96.8	125.7	144.8	94.5
Q96A26	Protein FAM162A [OS=Homo sapiens]	FAM162A	19	3	7	3	107.8	65.6	116.2	94	104.7	118.8	109.7	101.1	90.8	91.3
Q32NB8	CDP-diacylglycerol--glycerol-3-phosphate 3-phosphatidyltransferase, mitochondrial [OS=Homo sapiens]	PGS1	3	2	2	2	94.3	108.8	99.3	90	115.2	91.8	127	83.4	112.7	77.5
Q86U28	Iron-sulfur cluster assembly 2 homolog, mitochondrial [OS=Homo sapiens]	ISCA2	15	2	3	2	128.3	70	127.9	86.2	116	117.6	96.4	95	97.7	64.9
O94763	Unconventional prefoldin RPB5 interactor 1 [OS=Homo sapiens]	URI1	8	2	2	2	103.5	98.8	98.2	86.7	81.6	116.3	97.7	125.3	94.7	97.3
Q9NQG6	Mitochondrial dynamics protein MID51 [OS=Homo sapiens]	MIEF1	4	2	2	2	94.5	89.2	93.4	119.1	77.1	132.9	82.2	106.8	77.6	127.1
Q12866	Tyrosine-protein kinase Mer [OS=Homo sapiens]	MERTK	3	3	3	3	88.4	133.6	82.2	92.1	83.2	93.2	89.9	120.7	88.7	128.1
Q5EB52	Mesoderm-specific transcript homolog protein [OS=Homo sapiens]	MEST	6	2	4	2	108.9	175.7	108.3	80	124.6	85.6	104.2	57.6	93.8	61.2
P23588	Eukaryotic translation initiation factor 4B [OS=Homo sapiens]	EIF4B	4	3	8	3	105.5	58.5	114.1	100.6	101.5	94.7	109.8	108.5	103.8	102.9
Q96HU1	Small G protein signaling modulator 3 [OS=Homo sapiens]	SGSM3	3	3	3	3	100.9	105	84	114	69.2	102.6	99.2	112.2	111.2	101.7
P50225	Sulfotransferase 1A1 [OS=Homo sapiens]	SULT1A1	4	1	2	1	88.8	187.5	77.3	87.3	83.9	93.9	82	126.4	84.8	88.1
P56749	Claudin-12 [OS=Homo sapiens]	CLDN12	11	3	6	3	99.9	67.8	115.2	105.2	123.4	107.3	93.4	72	111.7	104.2
Q92600	CCR4-NOT transcription complex subunit 9 [OS=Homo sapiens]	CNOT9	8	3	4	3	97.9	93.3	107	93.8	105.6	121.1	97.7	93.9	96.2	93.4
Q8ND23	Capping protein, Arp2/3 and myosin-I linker protein 3 [OS=Homo sapiens]	CARMIL3	3	4	6	4	94.6	87.8	87.8	117.2	98.1	104.6	90.8	114.8	91.1	113.2
Q86TB9	Protein PAT1 homolog 1 [OS=Homo sapiens]	PATL1	2	2	2	2	97.8	136.3	91	93.6	98.2	86.4	88.9	101	104.3	102.5
Q13873	Bone morphogenetic protein receptor type-2 [OS=Homo sapiens]	BMPR2	3	4	5	4	110.4	78.1	106.9	81.4	120	84.4	125.7	82.9	130.8	79.3
P56524	Histone deacetylase 4 [OS=Homo sapiens]	HDAC4	2	2	3	1	86.6	138.3	63.7	88.9	71	67.1	103.9	150.2	103.1	127.2
Q9NW15	Anoctamin-10 [OS=Homo sapiens]	ANO10	5	4	4	4	88.8	104.2	92.6	96.4	84.4	80.9	108.1	97.8	108.1	138.7
O95990	Actin-associated protein FAM107A [OS=Homo sapiens]	FAM107A	16	3	4	3	85.2	105.9	91.9	97	108.9	108.2	86.4	101.9	108.3	106.4
Q15070	Mitochondrial inner membrane protein OXA1L [OS=Homo sapiens]	OXA1L	3	1	3	1	111.8	84.1	121.3	115.9	123.4	124.8	126.6	76.3	64.9	51
O15033	Apoptosis-resistant E3 ubiquitin protein ligase 1 [OS=Homo sapiens]	AREL1	3	3	5	2	102.6	103.5	100.6	115.7	85.6	106.5	88.3	100.4	86	111
Q5SRE7	Phytanoyl-CoA dioxygenase domain-containing protein 1 [OS=Homo sapiens]	PHYHD1	13	3	3	3	80.5	161.9	63.5	79.6	84.1	92.5	98.2	169.1	75.8	94.8
Q7Z403	Transmembrane channel-like protein 6 [OS=Homo sapiens]	TMC6	4	4	5	4	106.1	128.4	105.6	105	86.5	92.6	95	94.3	90.2	96.3
Q8WX93	Palladin [OS=Homo sapiens]	PALLD	2	3	5	3	57.3	162.6	37	102.7	66.2	72.3	55.8	207.4	80.5	158.2
P49773	Histidine triad nucleotide-binding protein 1 [OS=Homo sapiens]	HINT1	11	1	2	1	70.7	53	73.3	57.9	120.2	118.8	138.1	178.5	97.6	91.9
Q13698	Voltage-dependent L-type calcium channel subunit alpha-1S [OS=Homo sapiens]	CACNA1S	2	3	3	1	87.4	137.8	93.9	123.3	78.2	91.1	80.7	99.4	113.1	95.2
P11387	DNA topoisomerase 1 [OS=Homo sapiens]	TOP1	4	4	6	4	102.8	116.5	97	94.6	111.9	94.5	86.9	122.1	115.4	58.3	Methylthio [C733]
P10155	60 kDa SS-A/Ro ribonucleoprotein [OS=Homo sapiens]	RO60	6	3	4	3	94.2	120.1	79.5	100.1	83.4	109.3	84.8	127.3	74.9	126.3
Q9C0C4	Semaphorin-4C [OS=Homo sapiens]	SEMA4C	3	3	3	3	99	97	98.7	109.3	104.5	78.3	109.3	82.3	111.4	110.1
Q9NRF2	SH2B adapter protein 1 [OS=Homo sapiens]	SH2B1	3	3	5	3	98.6	104.2	88.2	107.5	86.2	92.5	92.2	122.5	103.3	104.7
Q86XR8	Centrosomal protein of 57 kDa [OS=Homo sapiens]	CEP57	3	2	4	2	84	178.5	83.7	107.7	107.7	88.9	92.3	76.9	92.9	87.4
Q8N0Z8	tRNA pseudouridine synthase-like 1 [OS=Homo sapiens]	PUSL1	3	1	1	1	120.1	63.2	131.4	128.2	91	121	102.2	67.6	100.9	74.4
Q15465	Sonic hedgehog protein [OS=Homo sapiens]	SHH	6	3	4	3	136.3	68.3	79.9	76.3	105.1	101.6	141	106.9	92.6	91.8
Q8TAB5	UPF0500 protein C1orf216 [OS=Homo sapiens]	C1orf216	10	1	1	1	85.9	83.3	89.7	124.3	101.9	135	93.9	115.5	94.8	75.6
Q9UMX5	Neudesin [OS=Homo sapiens]	NENF	11	2	3	2	85.6	128	74.5	87.6	88.2	92.8	91.7	124.6	91.8	135.2
Q9UPQ9	Trinucleotide repeat-containing gene 6B protein [OS=Homo sapiens]	TNRC6B	1	2	3	2	101	103.9	103.4	93.2	91.3	107.3	99.7	103.4	94.7	102.1
Q96GQ5	RUS family member 1 [OS=Homo sapiens]	RUSF1	4	2	2	2	93.8	85.5	95	100.2	103.6	98.3	101.9	113.9	94.3	113.4
P49756	RNA-binding protein 25 [OS=Homo sapiens]	RBM25	2	2	2	2	83.4	80.6	101.8	106.8	97.7	83.3	98.4	178.8	98	71.3
P78369	Claudin-10 [OS=Homo sapiens]	CLDN10	6	1	1	1	118.9	92.4	99	92.5	121.9	75.3	100.9	77.9	155.3	65.9
O60832	H/ACA ribonucleoprotein complex subunit DKC1 [OS=Homo sapiens]	DKC1	9	5	7	5	69.4	153.9	83.1	101	110.1	76.2	78.1	121.7	122	84.4
P78536	Disintegrin and metalloproteinase domain-containing protein 17 [OS=Homo sapiens]	ADAM17	3	3	3	3	95.2	144.6	78.7	89.5	99	105	79.2	114.1	87.8	107
P49770	Translation initiation factor eIF-2B subunit beta [OS=Homo sapiens]	EIF2B2	5	2	3	2	86.8	134	89.4	98.2	98	84.8	98.8	114.6	93.5	101.9
Q8TCE6	DENN domain-containing protein 10 [OS=Homo sapiens]	DENND10	5	2	5	2	106.5	150.9	83.6	101.1	79.2	87.2	90.8	123.3	82.1	95.3
Q13454	Tumor suppressor candidate 3 [OS=Homo sapiens]	TUSC3	5	2	4	2	99.6	118.3	97.9	86.6	99.7	93.6	106.2	96.6	96.8	104.9
Q8WW59	SPRY domain-containing protein 4 [OS=Homo sapiens]	SPRYD4	9	2	4	2	123.9	84.3	77	71.7	70.9	104.2	74.8	222.5	68.7	102
Q68CL5	Tubulin polyglutamylase complex subunit 2 [OS=Homo sapiens]	TPGS2	11	3	3	3	101	78.3	104.7	107	99	116.4	103.8	88.5	101.9	99.3
Q9Y5W8	Sorting nexin-13 [OS=Homo sapiens]	SNX13	3	3	3	3	90.6	136.1	94	104.6	95.1	90.8	88.5	102.3	92.1	105.9
P35443	Thrombospondin-4 [OS=Homo sapiens]	THBS4	2	1	1	1	135.1	168.2	78.5	94.2	101.3	79.6	92.1	81.5	85.7	83.9
Q15025	TNFAIP3-interacting protein 1 [OS=Homo sapiens]	TNIP1	4	2	3	2	104.2	109.5	89.2	91.6	101.1	92.9	117.2	92	94.4	107.8
Q9NW81	Distal membrane-arm assembly complex protein 2 [OS=Homo sapiens]	DMAC2	8	2	2	2	105	113.7	97.5	102.8	98.3	97.1	104.1	94.5	94.4	92.6
Q8WVF5	BTB/POZ domain-containing protein KCTD4 [OS=Homo sapiens]	KCTD4	8	2	5	2	97.9	75.7	110.1	113	82.2	116	84.6	139.8	87.9	92.8
P58872	Rhomboid-related protein 3 [OS=Homo sapiens]	RHBDL3	4	1	2	1	97.1	82.3	126.4	94.9	109.4	85.6	128.7	73.2	117.6	84.8
Q9BY12	S phase cyclin A-associated protein in the endoplasmic reticulum [OS=Homo sapiens]	SCAPER	2	2	2	2	108.2	67.5	111.8	111	95.5	115.1	103.5	99.9	92.9	94.6
Q9H6L2	Transmembrane protein 231 [OS=Homo sapiens]	TMEM231	6	2	3	2	94.3	155.5	81.4	116.9	95.3	101.9	72.1	105.1	87.5	90
Q9H7H0	Methyltransferase-like protein 17, mitochondrial [OS=Homo sapiens]	METTL17	5	3	4	3	96.4	122.5	99.6	110.5	90.5	93.7	115.4	68.4	93.7	109.4
Q9NUD5	Zinc finger CCHC domain-containing protein 3 [OS=Homo sapiens]	ZCCHC3	4	2	2	2	101.8	101.1	101.9	95.5	118.3	108	97.7	86	107.6	82.2
Q14722	Voltage-gated potassium channel subunit beta-1 [OS=Homo sapiens]	KCNAB1	3	1	2	1	103.3	76.2	105.6	116.6	98.1	88.5	116.8	88.8	99.8	106.4
Q8IWW8	Hydroxyacid-oxoacid transhydrogenase, mitochondrial [OS=Homo sapiens]	ADHFE1	4	2	3	2	104	100.2	87	94	105.9	108.6	105.7	105.1	99.6	89.8
P01213	Proenkephalin-B [OS=Homo sapiens]	PDYN	6	2	5	2	83.9	58.8	68	93.6	172	175.6	56.9	169.5	69.5	52.3
Q96F24	Nuclear receptor-binding factor 2 [OS=Homo sapiens]	NRBF2	6	2	2	2	103.5	86.7	105.8	103.7	92.7	106.6	107.4	101.2	96.4	95.9
O95153	Peripheral-type benzodiazepine receptor-associated protein 1 [OS=Homo sapiens]	TSPOAP1	3	3	9	3	136.8	37.9	155.5	98	125.5	105.5	119.2	77.7	94.1	49.6
P36955	Pigment epithelium-derived factor [OS=Homo sapiens]	SERPINF1	6	3	4	3	114.3	76.2	123.6	90.3	109.4	75.1	123.6	66.4	111.7	109.4
O43525	Potassium voltage-gated channel subfamily KQT member 3 [OS=Homo sapiens]	KCNQ3	5	4	4	4	89.6	62.7	87.5	117.8	116.3	121.1	122.2	105.6	89.7	87.5
Q5W0B1	ORC ubiquitin ligase 1 [OS=Homo sapiens]	OBI1	4	2	2	2	98.9	100.7	96.9	101.8	93	105.1	101.2	111.2	100.6	90.6
Q9NQR7	Coiled-coil domain-containing protein 177 [OS=Homo sapiens]	CCDC177	5	3	5	3	120.4	46	126.6	90.3	135.6	106.5	118.9	66.6	120.2	68.9
Q9Y664	KICSTOR complex protein kaptin [OS=Homo sapiens]	KPTN	4	1	1	1	107.3	158.9	89	101.2	81.4	83.7	116.5	83.4	86.4	92.3
Q9Y5R8	Trafficking protein particle complex subunit 1 [OS=Homo sapiens]	TRAPPC1	12	2	4	2	104.8	93	106.2	103.6	93.9	97.7	105.5	101.9	95.9	97.5
Q8IWL3	Iron-sulfur cluster co-chaperone protein HscB [OS=Homo sapiens]	HSCB	10	3	3	3	85.9	209.9	79.8	72.2	93.5	77.5	96.9	96.1	90.1	98.3
Q9NXE4	Sphingomyelin phosphodiesterase 4 [OS=Homo sapiens]	SMPD4	3	2	2	2	93.9	86.3	101.3	96.2	112.2	104.1	115	90.7	119.4	81	Methylthio [C164]
Q96BS2	Calcineurin B homologous protein 3 [OS=Homo sapiens]	TESC	7	2	3	2	91.8	93.5	97	97.5	90.7	97.7	106.1	109	91.7	124.8
P00734	Prothrombin [OS=Homo sapiens]	F2	5	3	5	3	51	48.9	55.3	196.8	27.5	118.1	38.2	175.4	122.6	166.2
P43005	Excitatory amino acid transporter 3 [OS=Homo sapiens]	SLC1A1	3	1	1	1	114.3	90	111.4	94.4	104.8	106.2	92	109.4	110.8	66.6
Q5TDH0	Protein DDI1 homolog 2 [OS=Homo sapiens]	DDI2	6	2	2	2	95	107.9	89.9	93.1	87.2	90	95.4	122.4	107.2	111.8
Q8NB46	Serine/threonine-protein phosphatase 6 regulatory ankyrin repeat subunit C [OS=Homo sapiens]	ANKRD52	1	1	2	1	89.7	73.6	102	101	110.4	144.3	113.5	81.9	113.7	70
Q96RD7	Pannexin-1 [OS=Homo sapiens]	PANX1	4	2	2	2	119.1	49.5	114.9	79.9	139.9	103.1	101	74.8	134.2	83.6
Q8NF50	Dedicator of cytokinesis protein 8 [OS=Homo sapiens]	DOCK8	1	4	4	4	80.8	195.8	90.9	88.4	99.8	92.1	85	90.5	87.7	89
Q13573	SNW domain-containing protein 1 [OS=Homo sapiens]	SNW1	4	2	3	2	91	98.2	91.9	104.3	102.6	90	88.2	130.9	116.1	86.7
O75420	GRB10-interacting GYF protein 1 [OS=Homo sapiens]	GIGYF1	2	2	2	2	94.6	109.7	84.8	111.2	74.9	89	108.4	116.8	92.2	118.3
Q9BYJ9	YTH domain-containing family protein 1 [OS=Homo sapiens]	YTHDF1	5	3	3	3	95.8	155.8	78.7	106.8	77.8	94.2	90.1	92.9	100.2	107.7
Q9NVS9	Pyridoxine-5'-phosphate oxidase [OS=Homo sapiens]	PNPO	6	1	1	1	92	90.7	98.7	96.6	81.5	121.7	87.6	129.7	86.6	115
P11166	Solute carrier family 2, facilitated glucose transporter member 1 [OS=Homo sapiens]	SLC2A1	5	3	8	2	102.2	73.8	113.4	134.7	100.6	91.8	69.5	87.9	141.6	84.6
Q9Y6K9	NF-kappa-B essential modulator [OS=Homo sapiens]	IKBKG	2	1	4	1	91.7	123.1	91.1	113.6	76.4	102.3	84.6	119.6	88.7	108.8
Q8IWA4	Mitofusin-1 [OS=Homo sapiens]	MFN1	3	3	4	1	98.8	90.9	99.6	124.8	94.4	120.4	103	86.9	113.7	67.3
Q6UXK2	Immunoglobulin superfamily containing leucine-rich repeat protein 2 [OS=Homo sapiens]	ISLR2	3	2	2	2	114	52.4	110.6	73.8	138.7	93.6	128.3	81.5	132.8	74.4
O75953	DnaJ homolog subfamily B member 5 [OS=Homo sapiens]	DNAJB5	9	3	3	3	98.5	95.6	76.4	129.4	79.1	142.6	79.4	112.9	88.8	97.4
Q9NPD7	Neuritin [OS=Homo sapiens]	NRN1	10	2	3	2	108.7	37.6	124.2	97.2	120.3	124.8	134.4	96.8	100.1	55.8	Methylthio [C31; C41]
Q9BY67	Cell adhesion molecule 1 [OS=Homo sapiens]	CADM1	5	2	2	2	105.3	77.3	97.3	96.1	100.9	98.7	108.6	99.5	115.3	100.9
Q92785	Zinc finger protein ubi-d4 [OS=Homo sapiens]	DPF2	4	1	1	1	95.8	95.1	79.7	110.3	84.1	99	68.5	195.5	95.5	76.3
Q9BSJ5	Uncharacterized protein C17orf80 [OS=Homo sapiens]	MTNAP1	4	3	4	3	94.8	126.4	96.9	105.3	103.7	100.3	101.8	79.8	91.5	99.5
Q8WUX9	Charged multivesicular body protein 7 [OS=Homo sapiens]	CHMP7	3	1	1	1	102.5	112	96.8	90.4	87.4	100.2	88.7	125.5	107.2	89.4
P20073	Annexin A7 [OS=Homo sapiens]	ANXA7	5	3	6	3	87.1	179.1	71.9	60.9	79.3	70.4	96.4	139.8	107.8	107.2
P29762	Cellular retinoic acid-binding protein 1 [OS=Homo sapiens]	CRABP1	17	2	3	2	100.1	239.1	52.1	59.9	71	74.6	96.5	153.3	72.1	81.4
P21554	Cannabinoid receptor 1 [OS=Homo sapiens]	CNR1	4	2	3	2	100.2	56	98.9	90	126	105.3	122.5	111.8	104.7	84.8
Q9Y3L3	SH3 domain-binding protein 1 [OS=Homo sapiens]	SH3BP1	4	3	4	3	95.3	202.9	81	83.3	85.4	86.8	75.8	109.1	83.1	97.2
Q86WC4	Osteopetrosis-associated transmembrane protein 1 [OS=Homo sapiens]	OSTM1	3	1	1	1	93.7	98.7	97.6	90	118	97.4	123.5	94.1	95.8	91.1
Q9Y3E7	Charged multivesicular body protein 3 [OS=Homo sapiens]	CHMP3	6	2	4	2	102	110.2	92.8	104.3	97.4	109.1	98.3	92	96.2	97.8
Q8WU20	Fibroblast growth factor receptor substrate 2 [OS=Homo sapiens]	FRS2	5	3	3	3	105.9	78.9	99.3	107.4	111.2	122.1	94.9	86.7	99.2	94.4
O00217	NADH dehydrogenase [ubiquinone] iron-sulfur protein 8, mitochondrial [OS=Homo sapiens]	NDUFS8	8	2	2	2	142.2	35	151.7	103.2	102.7	130	88.8	55.3	121.1	70
Q14681	BTB/POZ domain-containing protein KCTD2 [OS=Homo sapiens]	KCTD2	5	1	2	1	107.6	66.9	116.9	92.8	110.1	101.9	122.3	89.2	101.3	91
P50607	Tubby protein homolog [OS=Homo sapiens]	TUB	7	3	3	2	99	78.3	107.4	104.3	111.2	107.6	91.1	95.6	104.7	100.7
Q14839	Chromodomain-helicase-DNA-binding protein 4 [OS=Homo sapiens]	CHD4	1	3	80	2	110	64.2	116.3	103.1	102.9	119.2	96	102	98.6	87.7
Q9BZ23	Pantothenate kinase 2, mitochondrial [OS=Homo sapiens]	PANK2	5	2	2	2	87.3	101.3	79.1	96.1	82.2	87	115.1	108.9	109.8	133.1
Q9Y5S1	Transient receptor potential cation channel subfamily V member 2 [OS=Homo sapiens]	TRPV2	6	5	6	5	150.2	111.5	112.3	95.5	107.4	84	109.7	89.3	80	60.1	Methylthio [C134]
Q5BJF6	Outer dense fiber protein 2 [OS=Homo sapiens]	ODF2	4	3	3	3	97.8	106.2	93.6	100.7	90.3	104.2	95.1	114.8	91.4	105.8
Q8NCG7	Diacylglycerol lipase-beta [OS=Homo sapiens]	DAGLB	5	4	5	4	118.6	94.2	100.3	89.1	104.1	97.5	106.5	94.3	107.2	88.3
Q99436	Proteasome subunit beta type-7 [OS=Homo sapiens]	PSMB7	10	3	4	3	99.5	90.7	103.1	92.1	118.2	111.6	94.6	95	101.7	93.4
Q9NVD7	Alpha-parvin [OS=Homo sapiens]	PARVA	6	3	4	3	92.7	152.4	71.7	98	94.4	85.9	87.5	111.5	103.7	102.1
O60669	Monocarboxylate transporter 2 [OS=Homo sapiens]	SLC16A7	5	3	3	3	101.5	90.4	107.4	93.4	93.8	105.9	101.3	112.8	105.4	88.2
Q9BY44	Eukaryotic translation initiation factor 2A [OS=Homo sapiens]	EIF2A	8	4	4	4	98.8	129.4	85.9	102.4	70.1	89.3	87.3	136.1	91.1	109.5
Q9ULJ7	Ankyrin repeat domain-containing protein 50 [OS=Homo sapiens]	ANKRD50	2	3	3	2	92.3	96.5	112.6	95.8	92.9	122.7	107.4	88.6	97.3	93.9
A6NHR9	Structural maintenance of chromosomes flexible hinge domain-containing protein 1 [OS=Homo sapiens]	SMCHD1	2	4	4	4	79.7	158.4	84.5	122.8	78.1	64.4	91.1	124.1	94.2	102.6
Q8IVD9	NudC domain-containing protein 3 [OS=Homo sapiens]	NUDCD3	6	2	4	2	111.8	108.5	89.2	74	90.1	81.6	108.3	126.9	105.1	104.4
Q9Y2X0	Mediator of RNA polymerase II transcription subunit 16 [OS=Homo sapiens]	MED16	2	2	2	2	97.6	107	100.8	98.3	90.6	89.4	113.1	101.3	112	89.8
Q8IY45	Protein AMN1 homolog [OS=Homo sapiens]	AMN1	7	2	2	2	90.2	103.8	82	98.4	72.5	98.5	89.1	133.5	104.6	127.5
P40818	Ubiquitin carboxyl-terminal hydrolase 8 [OS=Homo sapiens]	USP8	2	2	2	2	98.1	173.8	88.4	86	86.5	73.4	88.4	105.9	90.8	108.6
P18583	Protein SON [OS=Homo sapiens]	SON	1	3	3	3	88.2	71.8	98.1	105.1	110.3	88.7	98.1	150.9	115.6	73.2
Q9NYF8	Bcl-2-associated transcription factor 1 [OS=Homo sapiens]	BCLAF1	3	3	3	3	95.4	74.2	96.5	84.1	119.9	93.7	81.5	197.9	84.2	72.7
Q96PE5	Opalin [OS=Homo sapiens]	OPALIN	14	2	2	2	95.6	82.3	90	89.2	65.8	117.2	103.8	157.9	70	128.3
O00743	Serine/threonine-protein phosphatase 6 catalytic subunit [OS=Homo sapiens]	PPP6C	10	4	4	4	91.6	118.9	94.5	102.2	94.3	91.7	111.4	93	95.9	106.5
Q9H8M1	Coenzyme Q-binding protein COQ10 homolog B, mitochondrial [OS=Homo sapiens]	COQ10B	8	2	5	2	98.4	143	85.7	93.7	112.9	123.8	89.7	76.5	92.4	84
Q6IQ19	Centriole, cilia and spindle-associated protein [OS=Homo sapiens]	CCSAP	10	3	3	3	107.3	87.9	118.7	113.3	98.6	100.8	102.1	88.5	94.2	88.6
Q99584	Protein S100-A13 [OS=Homo sapiens]	S100A13	12	1	3	1	97.3	111.5	85.2	85.6	94.4	90.6	98.9	129.5	107.4	99.6
P53794	Sodium/myo-inositol cotransporter [OS=Homo sapiens]	SLC5A3	4	3	3	3	87.8	125.5	87.4	108.7	104.2	89.7	93.5	91.4	95.4	116.4
Q6UW78	Ubiquinol-cytochrome-c reductase complex assembly factor 3 [OS=Homo sapiens]	UQCC3	24	1	1	1
O95704	Amyloid-beta A4 precursor protein-binding family B member 3 [OS=Homo sapiens]	APBB3	5	2	2	2	94.1	101.7	106.7	108.3	89.7	119.7	90.8	103.5	84.4	101.1
Q13685	Angio-associated migratory cell protein [OS=Homo sapiens]	AAMP	6	2	2	2	87.2	149	79.7	100.4	84.7	82.5	90.7	108	94.3	123.5
O60291	E3 ubiquitin-protein ligase MGRN1 [OS=Homo sapiens]	MGRN1	3	2	6	2	111.5	73.4	112.3	93.5	105.1	110	98.3	100.4	106.4	89
Q8N3I7	Bardet-Biedl syndrome 5 protein [OS=Homo sapiens]	BBS5	6	2	2	2	88.5	138.3	79.1	113	77.5	77.5	81	102.2	83.2	159.7
Q8NC42	E3 ubiquitin-protein ligase RNF149 [OS=Homo sapiens]	RNF149	6	2	2	2	105.2	90.8	88.5	95.6	95.2	118	85.7	121.2	99.2	100.5
P29728	2'-5'-oligoadenylate synthase 2 [OS=Homo sapiens]	OAS2	2	2	2	2	61.3	401.2	32.4	79.8	53.6	78.6	60.9	93.2	66.1	72.7
Q96JN2	Coiled-coil domain-containing protein 136 [OS=Homo sapiens]	CCDC136	1	1	1	1	93.5	44.4	121.1	144.8	73	104.8	92	134.3	81.3	110.8
O75973	C1q-related factor [OS=Homo sapiens]	C1QL1	8	2	2	1	132.6	54.6	109.4	75.2	94.7	126.8	88.1	150.4	81.8	86.2	Methylthio [C195]
Q92604	Acyl-CoA:lysophosphatidylglycerol acyltransferase 1 [OS=Homo sapiens]	LPGAT1	6	2	3	2	97.4	88.7	101.4	87.9	74.1	94.7	104	145.2	81.2	125.5
Q9BUT1	3-hydroxybutyrate dehydrogenase type 2 [OS=Homo sapiens]	BDH2	9	2	3	2	78.1	226.6	73.5	65.8	104.5	72.2	81.2	111.7	91.5	95
Q9Y4R8	Telomere length regulation protein TEL2 homolog [OS=Homo sapiens]	TELO2	3	3	4	3	101.2	105.4	91.6	100.9	90.2	100.7	107.1	105.9	101.1	95.9
O60869	Endothelial differentiation-related factor 1 [OS=Homo sapiens]	EDF1	15	3	3	3	97.8	74	117.4	98	103.3	75.1	119	94.5	111.6	109.4
Q9Y519	Transmembrane protein 184B [OS=Homo sapiens]	TMEM184B	6	3	4	3	104.2	69.3	113.5	84.5	123.1	94.4	121.4	91	111.4	87.3
Q7L5Y9	E3 ubiquitin-protein transferase MAEA [OS=Homo sapiens]	MAEA	4	2	3	2	108.2	90.4	94.9	104.9	99.8	90.7	122.5	104.5	101.4	82.6
Q92565	Rap guanine nucleotide exchange factor 5 [OS=Homo sapiens]	RAPGEF5	6	4	4	2	97.4	100.5	99.2	108.2	100.7	99.3	109.2	95.3	96.8	93.5	Methylthio [C427]
Q9H300	Presenilins-associated rhomboid-like protein, mitochondrial [OS=Homo sapiens]	PARL	6	3	4	3	98.9	109.8	96.8	98.9	94.2	92.3	92.9	90.9	88.7	136.7
Q96GW9	Methionine--tRNA ligase, mitochondrial [OS=Homo sapiens]	MARS2	5	2	3	2	94.6	113.7	97.4	106.7	94.5	102.5	90.3	99.2	96.9	104
Q9Y2V2	Calcium-regulated heat-stable protein 1 [OS=Homo sapiens]	CARHSP1	13	2	2	2	116.3	122.5	90.5	87.6	84.5	68.4	90.4	118.8	98.6	122.3
P30566	Adenylosuccinate lyase [OS=Homo sapiens]	ADSL	4	2	2	2	99.9	140.6	66.3	99	76.4	121	93.2	104	98.6	101
Q9Y606	tRNA pseudouridine synthase A [OS=Homo sapiens]	PUS1	6	3	3	3	99.8	130.1	98.9	87.2	93.1	101.5	87.9	116.7	89.3	95.4
P57103	Sodium/calcium exchanger 3 [OS=Homo sapiens]	SLC8A3	2	2	4	1	95.7	139.6	84.9	107.2	81.6	106	76.2	99.5	94.9	114.4
Q13683	Integrin alpha-7 [OS=Homo sapiens]	ITGA7	2	3	3	3	75.1	125	52.1	110.6	94.5	100.6	60.2	178.5	97.7	105.6
Q9BWJ5	Splicing factor 3B subunit 5 [OS=Homo sapiens]	SF3B5	23	2	2	2	95.3	117.1	90.6	96.1	97.6	91.1	99.6	121.7	93.2	97.8
Q8N5M9	Protein jagunal homolog 1 [OS=Homo sapiens]	JAGN1	10	2	2	2	88.2	139.1	94.8	97.2	90.8	89.7	91.7	119.3	86.1	103.2
P51809	Vesicle-associated membrane protein 7 [OS=Homo sapiens]	VAMP7	8	2	3	2	90.2	141.9	88	89.6	92.2	99.2	98.4	117	99.3	84.3
Q9UHF1	Epidermal growth factor-like protein 7 [OS=Homo sapiens]	EGFL7	8	2	4	2	80.8	107.9	108.4	113.4	98.7	94.4	97.7	103.3	111.9	83.4
Q9P2E5	Chondroitin sulfate glucuronyltransferase [OS=Homo sapiens]	CHPF2	3	2	2	2	110.7	104.6	101.2	97.4	108.1	104.8	97.1	92.9	92.2	91
Q8N2G8	GH3 domain-containing protein [OS=Homo sapiens]	GHDC	3	2	3	2	98.9	128.9	104.9	110.5	97	75.6	101	103	103.1	77
Q6NXT6	Transmembrane anterior posterior transformation protein 1 homolog [OS=Homo sapiens]	TAPT1	4	3	4	3	98.8	134.9	116.3	105.9	96.2	76.8	99	81.4	93.3	97.4	Methylthio [C562]
Q99805	Transmembrane 9 superfamily member 2 [OS=Homo sapiens]	TM9SF2	4	2	4	2	117.4	96.9	100.9	117	87.7	90.4	101.7	106.7	99.3	82
Q8IW35	Centrosomal protein of 97 kDa [OS=Homo sapiens]	CEP97	3	3	3	3	96.8	126	92.6	110.4	88.5	110.3	98.9	90.2	87.9	98.5
Q8TCG5	Carnitine O-palmitoyltransferase 1, brain isoform [OS=Homo sapiens]	CPT1C	3	4	6	4	99.2	98.1	100.3	96.2	111.6	92.5	117.4	83.9	99.8	101
Q6UXB8	Peptidase inhibitor 16 [OS=Homo sapiens]	PI16	5	2	2	2	94.4	136.3	92.8	108.5	92	97.4	79.4	97.6	98.4	103.1
Q7L5N1	COP9 signalosome complex subunit 6 [OS=Homo sapiens]	COPS6	7	2	3	2	98	115.9	93.4	99.8	90.1	92.3	101.4	104.7	105	99.3
P54687	Branched-chain-amino-acid aminotransferase, cytosolic [OS=Homo sapiens]	BCAT1	5	2	2	2	90.7	94	94.9	90.3	102	106.2	92.9	106	111.3	111.7
Q2M1P5	Kinesin-like protein KIF7 [OS=Homo sapiens]	KIF7	2	3	3	2	90.1	152.4	79.4	93.6	88.1	77.8	84.3	96.3	90.5	147.6
O14957	Cytochrome b-c1 complex subunit 10 [OS=Homo sapiens]	UQCR11	21	1	4	1	92.5	30.5	185.5	102.2	107.3	143.2	95.3	64.9	128.8	49.7
Q92621	Nuclear pore complex protein Nup205 [OS=Homo sapiens]	NUP205	1	3	3	3	92.5	126.4	68.1	128.7	80.7	68.9	82.3	146	103.4	103
P07996	Thrombospondin-1 [OS=Homo sapiens]	THBS1	2	2	3	2	94	108	80.9	135.8	79.7	98.5	79.7	136.2	86.4	100.9
O60888	Protein CutA [OS=Homo sapiens]	CUTA	8	1	2	1	94.9	87.9	87.3	73	115.4	78.2	133.8	98.6	106.9	124
Q32P44	Echinoderm microtubule-associated protein-like 3 [OS=Homo sapiens]	EML3	2	1	2	1	92.7	129.1	94.5	97	93.7	97.1	90.6	108	92.1	105.2
Q3B7J2	Glucose-fructose oxidoreductase domain-containing protein 2 [OS=Homo sapiens]	GFOD2	10	4	5	2	68.4	110.5	57.8	122.9	106.5	145.9	80.6	123.8	68.3	115.3
Q96AE4	Far upstream element-binding protein 1 [OS=Homo sapiens]	FUBP1	6	4	4	2	97.1	109.4	80.4	85.9	102.8	87.2	97.8	128.7	118.5	92.1
Q8IZA0	Dyslexia-associated protein KIAA0319-like protein [OS=Homo sapiens]	KIAA0319	2	1	2	1	113.1	62.1	123.4	86	108	111.9	108.7	90	113.6	83.4
Q8WWM7	Ataxin-2-like protein [OS=Homo sapiens]	ATXN2L	3	3	3	2	96.2	101.7	96.3	100.7	80.6	113.3	100.5	100.4	87.6	122.7
P10176	Cytochrome c oxidase subunit 8A, mitochondrial [OS=Homo sapiens]	COX8A	13	1	8	1	94.3	89.6	122.9	109.3	92.2	95.2	91.4	80	94.1	130.9
O75881	Cytochrome P450 7B1 [OS=Homo sapiens]	CYP7B1	3	2	2	2	91.8	223	64	88.4	72.1	80.5	81.1	98.8	83.7	116.6
Q9HAC8	Ubiquitin domain-containing protein 1 [OS=Homo sapiens]	UBTD1	8	2	4	2	94.4	164.1	83.2	89.1	114.1	86.5	91.4	87.6	103.1	86.4
P07942	Laminin subunit beta-1 [OS=Homo sapiens]	LAMB1	1	2	3	2	83.2	155.5	80.9	129.3	89.4	87.3	75.6	113.5	89.9	95.6
Q9NZI7	Upstream-binding protein 1 [OS=Homo sapiens]	UBP1	4	2	3	2	106	106.9	94.4	114	73.7	102.8	99	117.1	92.5	93.6	Methylthio [C435]
Q8NBF2	NHL repeat-containing protein 2 [OS=Homo sapiens]	NHLRC2	3	2	2	2	107	146.3	77.3	97.3	86.9	104.6	81.5	113.5	86.8	98.8
Q15654	Thyroid receptor-interacting protein 6 [OS=Homo sapiens]	TRIP6	6	2	2	1	103.2	102.9	94.2	113	85.8	107.3	89.4	107	100.4	96.7
P20290	Transcription factor BTF3 [OS=Homo sapiens]	BTF3	9	1	1	1	124.5	65.3	142.5	95.6	115.1	89.4	102.5	82.9	105.5	76.8
Q9H0W9	Ester hydrolase C11orf54 [OS=Homo sapiens]	C11orf54	5	2	2	2	83.8	94.9	98.4	111.9	89.9	86.5	101.2	119.7	78.8	134.9
Q9Y5B8	Nucleoside diphosphate kinase 7 [OS=Homo sapiens]	NME7	6	2	3	2	106.7	141.7	86.2	91.2	89.5	83	93.4	98.8	102.6	107
Q8N1W1	Rho guanine nucleotide exchange factor 28 [OS=Homo sapiens]	ARHGEF28	2	3	5	3	107.7	86.6	88	95.5	80.5	115.4	96.9	106.9	124.2	98.2
Q9BRX2	Protein pelota homolog [OS=Homo sapiens]	PELO	9	4	4	4	105.1	127.9	78.4	117.9	62.5	95.3	87.7	119.8	87.4	117.8
O95864	Acyl-CoA 6-desaturase [OS=Homo sapiens]	FADS2	4	2	3	2	77.7	321.2	43.6	68.5	61.9	67.5	51.9	144.1	57.8	105.7
Q9ULX5	RING finger protein 112 [OS=Homo sapiens]	RNF112	5	4	4	4	102	92.7	100.6	98.6	101.2	98.9	111.7	94.4	103.1	96.9
Q01581	Hydroxymethylglutaryl-CoA synthase, cytoplasmic [OS=Homo sapiens]	HMGCS1	2	1	2	1	96.3	124.3	94.5	91.3	99.8	86.1	87.4	109.6	104	106.7
Q96HE7	ERO1-like protein alpha [OS=Homo sapiens]	ERO1A	4	2	4	2	101.7	97.3	103.9	87.6	102.8	94.8	103	105.2	107.9	95.7
Q3YBM2	Transmembrane protein 176B [OS=Homo sapiens]	TMEM176B	5	1	2	1	110.3	120.1	85.3	88.2	116.5	108	77.8	92.5	105.1	96
P36222	Chitinase-3-like protein 1 [OS=Homo sapiens]	CHI3L1	9	4	5	4	99.4	382.5	44.4	65.6	89.2	63.4	62.9	59	67.8	65.8
Q86VR2	Reticulophagy regulator 3 [OS=Homo sapiens]	RETREG3	3	1	1	1	101.6	83.8	97.6	95.6	93.5	115.7	86.2	147.9	98.7	79.4
Q9HDC5	Junctophilin-1 [OS=Homo sapiens]	JPH1	2	2	3	2	114.4	72.4	131.4	110.2	87.5	96.9	97.5	95.2	98.7	95.8
Q9UNF1	Melanoma-associated antigen D2 [OS=Homo sapiens]	MAGED2	4	3	3	3	92.3	122.4	65.7	79.7	76.5	93.9	92.6	148.3	111.9	116.7
Q9Y243	RAC-gamma serine/threonine-protein kinase [OS=Homo sapiens]	AKT3	7	4	5	2	105	104.5	103.9	104.7	92.2	91.2	98.2	108.8	94.9	96.5	Methylthio [C293]
P24386	Rab proteins geranylgeranyltransferase component A 1 [OS=Homo sapiens]	CHM	4	3	3	3	95.9	103.6	90.2	92.2	90.3	92.4	99	110.3	106.7	119.4
Q9NR30	Nucleolar RNA helicase 2 [OS=Homo sapiens]	DDX21	3	2	2	2	94.3	86.8	100	119.7	97	94.5	85.7	162.5	97.7	61.8
Q155Q3	Dixin [OS=Homo sapiens]	DIXDC1	2	2	2	2	96.1	77.6	96.8	104	100.3	116.7	96.1	104.2	111.1	97.1	Methylthio [C472]
Q5VWJ9	Sorting nexin-30 [OS=Homo sapiens]	SNX30	3	1	1	1	84.6	74.4	99.1	115.3	58.3	117.4	103.6	172.9	64.6	109.7
P46977	Dolichyl-diphosphooligosaccharide--protein glycosyltransferase subunit STT3A [OS=Homo sapiens]	STT3A	4	3	4	2	100.6	156	87.3	94.3	92.3	94.6	96.8	96.2	84.7	97.1
O60462	Neuropilin-2 [OS=Homo sapiens]	NELL2	3	3	3	3	90.3	76.7	92.4	109.4	92.8	135.2	79.2	126.5	89.1	108.3
P00414	Cytochrome c oxidase subunit 3 [OS=Homo sapiens]	MT-CO3	5	1	2	1	97.1	97.2	115.6	107	90.6	108	85.8	84.8	94.9	119.1
O14618	Copper chaperone for superoxide dismutase [OS=Homo sapiens]	CCS	8	3	5	3	88.1	152.3	78.7	88	89.4	86.1	92.5	117.7	91.6	115.7
P83369	U7 snRNA-associated Sm-like protein LSm11 [OS=Homo sapiens]	LSM11	7	2	2	2	114.3	38.7	138.9	79.1	140.4	89	144.2	67.2	125.9	62.2
Q66GS9	Centrosomal protein of 135 kDa [OS=Homo sapiens]	CEP135	2	2	3	2	117.9	119.3	96.2	117.8	82	93.7	79	96.2	93.9	104
Q86SK9	Stearoyl-CoA desaturase 5 [OS=Homo sapiens]	SCD5	4	1	2	1	101.5	232.1	76.9	82.4	80.6	81.9	71.6	98.6	80.1	94.3
Q92540	Protein SMG7 [OS=Homo sapiens]	SMG7	4	4	4	4	114.7	90	110.3	94.6	100.7	94.9	108.6	83.6	107.6	95.1
Q14847	LIM and SH3 domain protein 1 [OS=Homo sapiens]	LASP1	9	3	5	3	91	73.9	106	77.6	119.4	84.1	122.2	99.1	124.6	102.1	Methylthio [C53]
Q99707	Methionine synthase [OS=Homo sapiens]	MTR	2	2	2	2	94.2	162.9	50.9	73.1	96.4	55.1	116.5	126	91.2	133.7
Q15691	Microtubule-associated protein RP/EB family member 1 [OS=Homo sapiens]	MAPRE1	14	4	6	3	73.5	201	86.9	85.9	70.4	73.4	88.1	115.9	86.7	118.2
Q8IYR6	Tomoregulin-1 [OS=Homo sapiens]	TMEFF1	3	1	2	1	90.9	89.5	101	104.4	117.4	104.2	112.6	83.4	98.8	97.8
O15143	Actin-related protein 2/3 complex subunit 1B [OS=Homo sapiens]	ARPC1B	5	2	2	2	81.3	288.8	54.9	81	88.2	84.4	81.6	74	89.1	76.6
O43318	Mitogen-activated protein kinase kinase kinase 7 [OS=Homo sapiens]	MAP3K7	2	2	3	2	90.3	118.6	90.2	89.7	110.7	80.3	109.5	92.7	108	110.2
Q9NS40	Potassium voltage-gated channel subfamily H member 7 [OS=Homo sapiens]	KCNH7	1	2	4	2	99	88.9	106.3	111.4	100.2	107.5	112.1	77.6	105	91.9
P49006	MARCKS-related protein [OS=Homo sapiens]	MARCKSL1	23	2	6	2	92.1	193.3	52	104.5	69.3	65.4	81	88.3	82	172.1
Q9H307	Pinin [OS=Homo sapiens]	PNN	3	2	2	2	81.7	94	69.6	95.6	118.8	73.9	86	174.9	136.2	69.3
Q00604	Norrin [OS=Homo sapiens]	NDP	14	2	5	2	117.7	111.3	98.5	111.6	85.8	92	112.5	82.5	105.4	82.8
Q9UKB5	Adherens junction-associated protein 1 [OS=Homo sapiens]	AJAP1	3	1	1	1	122.4	42.8	127.8	78.6	128.9	121	122.8	75.2	131.1	49.4
Q9BU02	Thiamine-triphosphatase [OS=Homo sapiens]	THTPA	16	3	4	3	94.3	129.1	85.9	89.7	89	92.1	89.1	111.9	104.5	114.4	Methylthio [C93]
Q5R3I4	Tetratricopeptide repeat protein 38 [OS=Homo sapiens]	TTC38	6	3	3	3	79.2	180.8	88.4	105.6	89.9	70.5	87.6	79.2	111.1	107.6
Q9NZ08	Endoplasmic reticulum aminopeptidase 1 [OS=Homo sapiens]	ERAP1	3	3	4	3	89.8	215	79.4	83.4	84.8	79.6	82.6	95.3	94.9	95.3
Q92953	Potassium voltage-gated channel subfamily B member 2 [OS=Homo sapiens]	KCNB2	2	2	3	1	66.2	75.3	72.2	79.6	124.1	124.7	140	133.5	87.9	96.4
Q13488	V-type proton ATPase 116 kDa subunit a3 [OS=Homo sapiens]	TCIRG1	2	2	4	1	79.1	233.9	85.8	120.5	112	86.9	63.3	57.9	94.9	65.7
Q3ZCQ8	Mitochondrial import inner membrane translocase subunit TIM50 [OS=Homo sapiens]	TIMM50	3	1	3	1	100.5	74.4	114.9	78.5	130.3	92.1	140.5	75	112.9	80.8
Q9H1P3	Oxysterol-binding protein-related protein 2 [OS=Homo sapiens]	OSBPL2	4	2	2	2	101.1	158.2	77.2	82.9	72.6	81.5	94.8	126.7	84.6	120.4
Q7Z4L5	Tetratricopeptide repeat protein 21B [OS=Homo sapiens]	TTC21B	2	2	2	2	93.5	120	106.2	95.5	83.5	103.7	95.8	99.8	101.2	100.9
O15397	Importin-8 [OS=Homo sapiens]	IPO8	3	3	4	3	104.1	107.5	96.5	100	102.5	100	101.4	97.3	96.3	94.5
Q9NNX1	Tuftelin [OS=Homo sapiens]	TUFT1	4	1	2	1	112.5	76.1	103.9	102.3	97.5	104.3	102.3	108.3	103.5	89.3
P30260	Cell division cycle protein 27 homolog [OS=Homo sapiens]	CDC27	3	2	2	2	98.7	86.9	105.6	127.1	92.2	102.6	86	110.8	76.7	113.3
P98196	Phospholipid-transporting ATPase IH [OS=Homo sapiens]	ATP11A	4	3	3	3	104.6	131.6	97.7	107.5	81.7	94.8	80.5	102.9	94.4	104.3
P78509	Reelin [OS=Homo sapiens]	RELN	1	3	4	3	92.1	67.3	106.5	118.6	101.2	122.5	96.4	92.2	95.5	107.6
P13224	Platelet glycoprotein Ib beta chain [OS=Homo sapiens]	GP1BB	9	2	3	2	65	98.8	73.6	131.5	68.3	96.3	109	132.2	117.3	107.9
P51674	Neuronal membrane glycoprotein M6-a [OS=Homo sapiens]	GPM6A	8	3	7	3	93.7	74.5	103.8	75.6	122.5	82.7	125.2	86.6	146.4	89.2	Methylthio [C192]
O75348	V-type proton ATPase subunit G 1 [OS=Homo sapiens]	ATP6V1G1	8	1	3	1	130.5	123.8	87.9	85.3	117.3	95.8	108	73	101.3	76.9
Q6UWP2	Dehydrogenase/reductase SDR family member 11 [OS=Homo sapiens]	DHRS11	7	1	2	1	97	96.5	82.2	49.6	110.1	139.2	85.3	108.8	141.9	89.3
Q99615	DnaJ homolog subfamily C member 7 [OS=Homo sapiens]	DNAJC7	5	2	2	2	97	106	76.7	94.9	69.6	112	103.1	135.5	94.2	110.9	Methylthio [C185]
P24158	Myeloblastin [OS=Homo sapiens]	PRTN3	5	1	2	1	74.8	99.4	79	138	86.3	119.6	82.6	126.4	96.5	97.3
Q53FP2	Novel acetylcholine receptor chaperone [OS=Homo sapiens]	TMEM35A	5	1	3	1	113.5	66.7	106.7	86.6	142.5	86.1	120.4	70.6	126.1	80.8
P51572	B-cell receptor-associated protein 31 [OS=Homo sapiens]	BCAP31	7	1	3	1	93.9	117.3	102.4	100.9	99	102.6	96.3	88.4	97.8	101.4
Q15283	Ras GTPase-activating protein 2 [OS=Homo sapiens]	RASA2	4	4	4	3	89.2	133.5	65.3	94.1	68.1	82.9	103.1	142.5	106.9	114.4
Q8TE04	Pantothenate kinase 1 [OS=Homo sapiens]	PANK1	3	2	5	2	97.4	83.1	89.9	96	96	99.8	105.8	103.5	103.1	125.4
Q9NYL2	Mitogen-activated protein kinase kinase kinase 20 [OS=Homo sapiens]	MAP3K20	4	2	2	2	110.8	78.5	99.6	104.2	100.6	116.9	99.3	97.6	86.6	105.9
Q9HCQ5	Polypeptide N-acetylgalactosaminyltransferase 9 [OS=Homo sapiens]	GALNT9	7	3	3	3	92.9	72.3	106.5	96.7	114.1	114.8	114.5	88.3	110.3	89.6
Q9BUJ0	Protein ABHD14A [OS=Homo sapiens]	ABHD14A	9	2	2	2	113.6	104.1	113.8	91	111.2	93.5	105.7	84	106.3	76.7
Q96SZ5	2-aminoethanethiol dioxygenase [OS=Homo sapiens]	ADO	11	4	5	4	102.1	111.9	97.1	101.9	81.9	81.3	96.8	99.6	98.2	129.2
Q99418	Cytohesin-2 [OS=Homo sapiens]	CYTH2	4	2	5	1	96.6	76.9	85.5	106	97.9	115.9	116.8	102.3	101.3	100.7
Q9H6J7	UPF0705 protein C11orf49 [OS=Homo sapiens]	CSTPP1	4	1	2	1	101.2	73	110.1	121.3	94.4	123.1	104.7	90.5	92.1	89.6
O75608	Acyl-protein thioesterase 1 [OS=Homo sapiens]	LYPLA1	10	2	2	2	94.6	111.7	110.8	105.8	90.7	101.1	97.2	86.8	94.2	107
O75317	Ubiquitin carboxyl-terminal hydrolase 12 [OS=Homo sapiens]	USP12	6	3	4	1	106.2	84.7	110	139.5	80	113.5	82.4	86.1	71.2	126.4
Q9HD34	LYR motif-containing protein 4 [OS=Homo sapiens]	LYRM4	21	2	2	2	99.1	100.9	113.2	98.7	84.8	87.5	130.3	114.7	83.6	87.1
Q96L58	Beta-1,3-galactosyltransferase 6 [OS=Homo sapiens]	B3GALT6	3	1	1	1	101.4	102.7	102.3	111.7	82.5	108.7	111.7	107.2	84.4	87.4
P50552	Vasodilator-stimulated phosphoprotein [OS=Homo sapiens]	VASP	7	2	3	2	91.2	132.1	93.3	86.9	102.2	100.9	91.4	106.6	99.1	96.3
Q13409	Cytoplasmic dynein 1 intermediate chain 2 [OS=Homo sapiens]	DYNC1I2	3	2	9	2	96.7	112.9	88.7	107	91.7	89	100.3	99.2	92.5	122.1
Q8IYB7	DIS3-like exonuclease 2 [OS=Homo sapiens]	DIS3L2	2	2	2	2	100.3	111.1	89.7	96	83.4	101.5	86.9	125.1	89.9	115.9
O43399	Tumor protein D54 [OS=Homo sapiens]	TPD52L2	11	3	3	3	112	73.7	88.9	117.7	99.9	92.5	112.2	82.3	107.8	113.1	Methylthio [C74]
Q01995	Transgelin [OS=Homo sapiens]	TAGLN	15	3	3	3	102.2	120.5	87.9	84.5	64.4	99	74.7	130.6	127.9	108.3
Q99614	Tetratricopeptide repeat protein 1 [OS=Homo sapiens]	TTC1	8	3	6	3	93.5	97.1	95.7	90.5	109.5	99.2	115.9	87.8	109.9	100.9
Q96M27	Protein PRRC1 [OS=Homo sapiens]	PRRC1	4	2	5	2	104.2	93.1	93.2	90.7	124.4	145.9	98.3	89	93.9	67.3
O95801	Tetratricopeptide repeat protein 4 [OS=Homo sapiens]	TTC4	6	2	3	2	103.6	118.3	96.4	101	98.4	97.7	89.1	102.8	98.7	94.1
P49641	Alpha-mannosidase 2x [OS=Homo sapiens]	MAN2A2	2	2	2	2	102.5	90.7	104.6	103.6	93.9	109.6	96.8	102.2	93.9	102.2
Q96C34	RUN domain-containing protein 1 [OS=Homo sapiens]	RUNDC1	6	3	3	3	108.2	79.6	97.8	114.1	87.5	104	105.1	95	112.5	96.2
Q00005	Serine/threonine-protein phosphatase 2A 55 kDa regulatory subunit B beta isoform [OS=Homo sapiens]	PPP2R2B	7	4	6	1	103.9	105.8	98.7	92.6	94.1	98.1	97.5	99.2	104.2	105.9
Q9Y6Q5	AP-1 complex subunit mu-2 [OS=Homo sapiens]	AP1M2	11	5	7	2	105.6	101.7	79.9	104.2	118	82.8	81.6	109.8	123.9	92.6	Methylthio [C241]
Q8N3C7	CAP-Gly domain-containing linker protein 4 [OS=Homo sapiens]	CLIP4	5	3	5	3	104.2	94.4	107.5	94.6	98.2	97.9	112.6	84.4	113.3	93
Q9H2U1	ATP-dependent DNA/RNA helicase DHX36 [OS=Homo sapiens]	DHX36	3	3	3	3	99.4	102.3	99.1	103.4	88.3	94.8	96.7	111.3	101.4	103.3
Q9NWR8	Calcium uniporter regulatory subunit MCUb, mitochondrial [OS=Homo sapiens]	MCUB	4	1	2	1	89.3	71.7	130.1	149.6	126.1	131.4	97.9	100.7	103.3	0
P07919	Cytochrome b-c1 complex subunit 6, mitochondrial [OS=Homo sapiens]	UQCRH	14	2	4	2	96	55.8	137.3	92.4	111.6	121.5	111.3	64.7	118.5	90.9	Methylthio [C81]
O15372	Eukaryotic translation initiation factor 3 subunit H [OS=Homo sapiens]	EIF3H	9	3	3	3	91.9	167.7	75.7	93.1	84	78.9	100.3	99.6	91.4	117.4
Q9H4K7	Mitochondrial ribosome-associated GTPase 2 [OS=Homo sapiens]	MTG2	4	2	2	2	98.2	139.8	91	127.2	61.4	127.6	90.3	94.3	82.2	88.1
Q9ULL8	Protein Shroom4 [OS=Homo sapiens]	SHROOM4	3	6	7	5	48.6	92.9	35.6	67.3	45.3	59.1	63.2	134.3	62	391.8
P16333	Cytoplasmic protein NCK1 [OS=Homo sapiens]	NCK1	5	2	2	1	95.8	175.6	88.3	93	65.7	77.1	91.1	107.5	85.9	120.1
O15344	E3 ubiquitin-protein ligase Midline-1 [OS=Homo sapiens]	MID1	5	4	5	4	81.3	191.4	81.2	91.2	72.4	80.2	88.5	118.7	83.2	111.9
Q5TGZ0	MICOS complex subunit MIC10 [OS=Homo sapiens]	MICOS10	10	1	2	1	94	66.9	109.2	90.9	126	118.2	112.9	73.4	118.5	90.1	Methylthio [C13]
P25445	Tumor necrosis factor receptor superfamily member 6 [OS=Homo sapiens]	FAS	4	2	4	2	82.7	190.4	67.8	97.1	131.7	93.4	88.5	111.2	82.6	54.5
O75052	Carboxyl-terminal PDZ ligand of neuronal nitric oxide synthase protein [OS=Homo sapiens]	NOS1AP	4	3	4	2	115	49.8	119.6	103.4	120.1	95.4	104	73.5	136.5	82.8
Q15629	Translocating chain-associated membrane protein 1 [OS=Homo sapiens]	TRAM1	5	2	3	2	93	254.8	84.2	92.9	79.8	77.5	66.6	75.6	80.7	95
Q15785	Mitochondrial import receptor subunit TOM34 [OS=Homo sapiens]	TOMM34	4	1	2	1	107.7	117.9	78.1	62.3	58.5	82.8	91.5	182.8	97.8	120.4
Q9NRD1	F-box only protein 6 [OS=Homo sapiens]	FBXO6	9	3	3	3	97.3	154.3	85.9	85.2	102.6	92.4	92.6	98.2	95.1	96.3
A6NCM1	IQ and AAA domain-containing protein 1-like [OS=Homo sapiens]	IQCA1L	4	4	8	2	97.3	72.5	124.1	100.5	126.5	99.1	94.8	81.7	111.2	92.2
Q96K76	Ubiquitin carboxyl-terminal hydrolase 47 [OS=Homo sapiens]	USP47	2	3	3	3	90.3	199.2	65.7	69.3	77.1	82.2	88.1	115.2	92.2	120.8	Phospho [S832]
P21810	Biglycan [OS=Homo sapiens]	BGN	5	2	2	2	96.9	128.9	62.7	94	114.6	71.9	96.5	104.4	129	101.1
P20366	Protachykinin-1 [OS=Homo sapiens]	TAC1	9	1	3	1	115.5	57.9	94	56.5	134.4	182	73.3	96.6	104.3	85.4
Q96E29	Transcription termination factor 3, mitochondrial [OS=Homo sapiens]	MTERF3	6	3	3	3	102.9	128.5	85	115.2	75.4	105.7	94	107.6	94.8	90.9
Q8TF42	Ubiquitin-associated and SH3 domain-containing protein B [OS=Homo sapiens]	UBASH3B	4	3	3	3	114.2	75.4	120.6	98.8	105	93.1	105	97.7	93.8	96.4
O15230	Laminin subunit alpha-5 [OS=Homo sapiens]	LAMA5	1	3	4	3	73.2	321.6	71.2	80.3	74.4	75.8	83.6	72.3	81	66.6
Q9Y618	Nuclear receptor corepressor 2 [OS=Homo sapiens]	NCOR2	2	3	4	3	106.1	71.5	119.3	96.4	95.4	122.8	99.8	90.9	102.2	95.5
Q9BU79	Transmembrane protein 243 [OS=Homo sapiens]	TMEM243	16	1	1	1	99.4	79.6	111.5	88.8	138.7	89	131.3	73	120.6	68
Q86YV0	RAS protein activator like-3 [OS=Homo sapiens]	RASAL3	2	2	6	1	78.6	338.2	56	75.3	64.3	82.7	65.2	95.4	66.5	77.8
Q9UJX3	Anaphase-promoting complex subunit 7 [OS=Homo sapiens]	ANAPC7	7	3	3	3	99.6	113.5	96.2	110.3	94.5	91.8	87.3	101	96.9	108.8
O75822	Eukaryotic translation initiation factor 3 subunit J [OS=Homo sapiens]	EIF3J	3	1	3	1	87.5	145.6	75.8	81.8	84.8	93.8	90.3	121.9	96.6	122
Q7Z2W9	39S ribosomal protein L21, mitochondrial [OS=Homo sapiens]	MRPL21	10	2	4	2	106.1	129.4	96.9	120.6	103.5	114.9	96.3	60.4	82.2	89.6	Methylthio [C203]
Q9UPQ7	E3 ubiquitin-protein ligase PDZRN3 [OS=Homo sapiens]	PDZRN3	2	1	1	1	108.4	92.8	98.7	81.8	121.6	112	111.2	61	119.7	92.8
Q96PX8	SLIT and NTRK-like protein 1 [OS=Homo sapiens]	SLITRK1	3	2	3	2	97.3	77.2	125.9	92.5	118.1	98.9	112.8	93.7	116.3	67.3
O14492	SH2B adapter protein 2 [OS=Homo sapiens]	SH2B2	3	2	2	2	99.9	102.1	81.3	108.1	89.8	117.1	88.9	143.5	83.5	85.9
Q9Y5W7	Sorting nexin-14 [OS=Homo sapiens]	SNX14	2	2	3	2	104.2	103.8	103.5	100	90.9	105.4	96.1	117.3	93.9	85
Q15424	Scaffold attachment factor B1 [OS=Homo sapiens]	SAFB	2	2	3	2	76.1	55.5	83.5	126.2	119.7	80.8	71.4	212	111.1	63.8
Q8N8R5	UPF0565 protein C2orf69 [OS=Homo sapiens]	C2orf69	6	3	5	3	78.7	160	76.3	88.2	77.5	81.1	97.7	133.7	86.2	120.7
Q7Z736	Pleckstrin homology domain-containing family H member 3 [OS=Homo sapiens]	PLEKHH3	4	4	8	2	117.4	90.3	97.6	102.5	99.2	102.2	93.1	92.3	98.5	106.9
Q9Y646	Carboxypeptidase Q [OS=Homo sapiens]	CPQ	4	2	3	2	63.4	107.6	67.3	163.7	56.7	77.9	86.1	182.7	84.7	109.9
P49959	Double-strand break repair protein MRE11 [OS=Homo sapiens]	MRE11	3	3	3	3	98.2	111.7	97.4	96.6	82.2	93.5	116.7	103.9	90	109.9
Q5HYM0	Probable ribonuclease ZC3H12B [OS=Homo sapiens]	ZC3H12B	2	2	2	2	115	81.1	108	111	94.4	99.7	110.7	101.5	97.4	81.4
Q9Y2D5	A-kinase anchor protein 2 [OS=Homo sapiens]	PALM2AKA	3	3	4	3	111.7	68.9	91.5	121.2	96.1	107.3	94.4	109.1	94.2	105.4
Q7Z3V4	Ubiquitin-protein ligase E3B [OS=Homo sapiens]	UBE3B	3	3	3	3	123.5	73	93.5	103.6	82.8	119.3	105.9	135.7	77.9	84.9	Methylthio [C75]
O15269	Serine palmitoyltransferase 1 [OS=Homo sapiens]	SPTLC1	3	2	2	2	101.8	161.8	83.8	93.4	84.8	78.4	98.8	102.9	87.4	106.9
Q9Y289	Sodium-dependent multivitamin transporter [OS=Homo sapiens]	SLC5A6	2	1	2	1	93.2	107.8	88.9	97.6	95.3	93.9	119.8	98.6	99.8	105
Q92905	COP9 signalosome complex subunit 5 [OS=Homo sapiens]	COPS5	7	2	2	2	124.6	99.9	104.2	73.6	86.9	53.5	119.4	120	90.1	127.9
Q9H5Y7	SLIT and NTRK-like protein 6 [OS=Homo sapiens]	SLITRK6	1	1	2	1	104.1	38.9	146.4	92.9	143.7	118.1	125.3	74.9	93.7	62.1
Q8TCT9	Minor histocompatibility antigen H13 [OS=Homo sapiens]	HM13	5	2	4	2	89.1	156.5	87.5	98.3	93.2	95.1	94	100.7	92.3	93.5
Q9BSU1	Phagosome assembly factor 1 [OS=Homo sapiens]	PHAF1	4	1	1	1	92.2	105	103.4	93.8	98.6	108.6	85.5	107.8	111	94	Methylthio [C222]
Q8TD30	Alanine aminotransferase 2 [OS=Homo sapiens]	GPT2	5	2	3	2	101	103.1	103.7	102.6	115.6	108.4	103.8	83.6	99.5	78.7
Q9H819	DnaJ homolog subfamily C member 18 [OS=Homo sapiens]	DNAJC18	4	1	1	1	107.1	97.6	108.9	113	87	108.7	101.9	83.1	98.4	94.3
Q76N32	Centrosomal protein of 68 kDa [OS=Homo sapiens]	CEP68	2	2	3	2	87.5	95.5	112.2	111	117.8	92.9	114.8	64.3	115.9	88.1
Q9HA92	Radical S-adenosyl methionine domain-containing protein 1, mitochondrial [OS=Homo sapiens]	RSAD1	2	1	1	1	103.5	129.5	94.1	107.8	90.3	108.6	104.8	79.5	62.3	119.8
Q8IUS5	Epoxide hydrolase 4 [OS=Homo sapiens]	EPHX4	8	3	4	3	108.2	84.8	125.2	110.9	87.5	94.7	104.6	97.8	95.5	90.8
Q9NQT8	Kinesin-like protein KIF13B [OS=Homo sapiens]	KIF13B	1	2	2	2	89.4	219.5	71.1	83.4	71.5	75.1	79.2	111	71.5	128.2
Q9P2K1	Coiled-coil and C2 domain-containing protein 2A [OS=Homo sapiens]	CC2D2A	1	3	3	3	87.9	186.2	73.8	103.7	95.6	82.9	84.5	89.9	95.4	100.1
Q86WA9	Sodium-independent sulfate anion transporter [OS=Homo sapiens]	SLC26A11	6	2	2	2	82.1	59.8	136	102.3	114.8	106.1	99.3	77.8	134.6	87.2
Q01432	AMP deaminase 3 [OS=Homo sapiens]	AMPD3	3	3	9	2	88	142.3	70.1	88.3	66.8	72.6	96.6	132.7	81.3	161.4
O95816	BAG family molecular chaperone regulator 2 [OS=Homo sapiens]	BAG2	7	2	3	2	92.1	94.1	92.3	104.6	94.2	105.7	104.2	103.6	102.2	107
Q9BQI4	Coiled-coil domain-containing protein 3 [OS=Homo sapiens]	CCDC3	4	1	1	1	96.7	83.2	111.7	86.1	124	109.1	106.7	76	116.3	90.3
Q9HCJ2	Leucine-rich repeat-containing protein 4C [OS=Homo sapiens]	LRRC4C	3	2	2	2	100.9	85.8	97.2	102.2	92.5	101	110.1	96.3	104.8	109.3
Q99836	Myeloid differentiation primary response protein MyD88 [OS=Homo sapiens]	MYD88	9	2	2	2	99.2	197.1	87.3	92.5	97.6	85.7	76	82.4	84	98.2
P15586	N-acetylglucosamine-6-sulfatase [OS=Homo sapiens]	GNS	3	2	2	2	95.8	108.9	91.9	118.1	80.1	97.4	94.5	109.5	84.3	119.5
Q9BQ48	39S ribosomal protein L34, mitochondrial [OS=Homo sapiens]	MRPL34	13	1	2	1	100.4	141	104.8	125.8	107.1	113.4	86.6	54.2	81.1	85.7
Q6IS24	Polypeptide N-acetylgalactosaminyltransferase 17 [OS=Homo sapiens]	GALNT17	3	2	4	2	119	68.3	124.5	107.3	97.9	112.7	99.1	105	93.7	72.6
O94766	Galactosylgalactosylxylosylprotein 3-beta-glucuronosyltransferase 3 [OS=Homo sapiens]	B3GAT3	7	3	4	3	110.4	84.5	120.9	102.3	107.8	96.6	109.5	89.3	107.4	71.4
Q9Y2K6	Ubiquitin carboxyl-terminal hydrolase 20 [OS=Homo sapiens]	USP20	3	2	2	2	143	67.6	108.3	86.2	101.7	77.4	148.3	73.2	118	76.3
Q7L1W4	Volume-regulated anion channel subunit LRRC8D [OS=Homo sapiens]	LRRC8D	2	2	5	1
Q9UI43	rRNA methyltransferase 2, mitochondrial [OS=Homo sapiens]	MRM2	10	2	3	2	94.8	148.4	94.4	108.5	90.5	117.8	92.5	86.7	83.8	82.7
Q96G28	Cilia- and flagella-associated protein 36 [OS=Homo sapiens]	CFAP36	6	2	4	2	83	143.4	58.3	112.6	49.8	89.5	73.9	162.2	96.2	131.1
Q8IZL8	Proline-, glutamic acid- and leucine-rich protein 1 [OS=Homo sapiens]	PELP1	2	2	2	2	85.3	127	75.8	123.7	99	82.5	92.1	125.3	116.2	73.1
Q8WZ82	Esterase OVCA2 [OS=Homo sapiens]	OVCA2	7	1	1	1	108.7	78.6	118.8	98.5	98.1	104.5	106.8	104.1	93.5	88.4
O14558	Heat shock protein beta-6 [OS=Homo sapiens]	HSPB6	8	1	3	1	58.9	160.9	31.7	101.9	43.5	79.3	50.9	234	84.9	153.9
Q9UH99	SUN domain-containing protein 2 [OS=Homo sapiens]	SUN2	4	3	3	3	86.1	118.1	85.9	114.5	97.8	68.7	83.4	148	114.6	82.9
Q96CS7	Pleckstrin homology domain-containing family B member 2 [OS=Homo sapiens]	PLEKHB2	11	3	4	3	105.7	99.1	96	99.5	104.4	84.8	115.6	81.7	112.7	100.5	Methylthio [C53]
O75127	Pentatricopeptide repeat-containing protein 1, mitochondrial [OS=Homo sapiens]	PTCD1	2	2	4	2	102	111.7	99.7	126.6	82.8	116.3	95.2	83	91.3	91.5
Q96B96	Lipid droplet assembly factor 1 [OS=Homo sapiens]	LDAF1	12	2	4	2	123.4	62.6	144.7	75.4	124.5	71.6	104.8	72.7	125.8	94.5
Q9UBQ0	Vacuolar protein sorting-associated protein 29 [OS=Homo sapiens]	VPS29	4	1	2	1	100.8	116.9	106.4	84.3	90.7	85.5	100.4	110.4	105.3	99.3
Q13439	Golgin subfamily A member 4 [OS=Homo sapiens]	GOLGA4	1	3	3	3	87.3	106.3	89.4	102	88.6	100.7	111.6	105.3	102.4	106.4
Q15311	RalA-binding protein 1 [OS=Homo sapiens]	RALBP1	4	2	5	2	110.7	93.4	115.9	92.9	99.7	101.5	102.7	106.3	88.1	89
P49407	Beta-arrestin-1 [OS=Homo sapiens]	ARRB1	6	3	3	1	65.4	73.8	42.2	57.9	127.2	89.9	202.6	184.3	91.9	64.8
Q7Z6L0	Proline-rich transmembrane protein 2 [OS=Homo sapiens]	PRRT2	3	1	3	1	105.5	27.6	142.9	101.1	96.7	114.3	124.9	88.6	110.5	87.9
Q8TCA0	Leucine-rich repeat-containing protein 20 [OS=Homo sapiens]	LRRC20	9	2	4	2	105	99.7	101.8	101.5	86	90.8	106	97.3	109.3	102.7
Q9BRA2	Thioredoxin domain-containing protein 17 [OS=Homo sapiens]	TXNDC17	15	2	2	2	72.6	283.7	38.9	43.9	69.1	66.2	77.9	153.5	83	111.2
Q5R372	Rab GTPase-activating protein 1-like [OS=Homo sapiens]	RABGAP1L	1	1	2	1	88.5	103.3	98.5	100.8	95.9	106.4	94.5	114.5	103.6	93.9
Q13123	Protein Red [OS=Homo sapiens]	IK	6	3	3	3	87.9	92.5	83.5	102.3	89.6	80.9	89.5	159.4	124.7	89.9
Q92633	Lysophosphatidic acid receptor 1 [OS=Homo sapiens]	LPAR1	5	2	2	2	102.1	105.6	98.2	95.8	99.5	86.9	109.2	95.1	100.6	106.9
Q96N06	Spermatogenesis-associated protein 33 [OS=Homo sapiens]	SPATA33	13	2	5	2	132.6	74.9	110.7	122.4	91.3	116.1	84.1	85.7	79.8	102.6
O75365	Protein tyrosine phosphatase type IVA 3 [OS=Homo sapiens]	PTP4A3	13	3	3	3	97.9	129.3	86	116.9	74.1	102.5	92.6	104.9	85.8	109.9
Q2M3V2	Ankyrin repeat domain-containing protein SOWAHA [OS=Homo sapiens]	SOWAHA	4	2	2	2	92.6	81.5	107	105.8	104.1	104	105.7	95.5	108.2	95.7
Q8IUW3	Spermatogenesis-associated protein 2-like protein [OS=Homo sapiens]	SPATA2L	6	3	4	3	111.7	65.2	112.1	93.8	122.2	100.2	116.3	79.3	115.8	83.3
Q93052	Lipoma-preferred partner [OS=Homo sapiens]	LPP	3	3	5	2	95.5	130.3	79.4	92.1	88.4	100.9	77.8	96.9	122.8	116
Q9Y345	Sodium- and chloride-dependent glycine transporter 2 [OS=Homo sapiens]	SLC6A5	4	2	2	2	88.9	96.8	83.8	131.3	150.5	81.9	75.3	102.9	97.9	90.5
P50479	PDZ and LIM domain protein 4 [OS=Homo sapiens]	PDLIM4	9	3	6	3	111.9	93.5	102.7	89.4	103	83.4	99.4	113	109.4	94.2	Methylthio [C255]
Q9UNN5	FAS-associated factor 1 [OS=Homo sapiens]	FAF1	3	2	3	2	85.5	161.9	70	85.7	82.7	62.9	111.9	112	114.1	113.3
Q8WXD2	Secretogranin-3 [OS=Homo sapiens]	SCG3	6	3	4	3	100.1	63.2	123.6	91.4	130.7	105	111.6	83.9	114.7	75.8
Q13568	Interferon regulatory factor 5 [OS=Homo sapiens]	IRF5	5	2	2	2	60.7	415.1	41.9	55.1	69.9	63.1	49.4	100	62	82.9
Q9Y3A6	Transmembrane emp24 domain-containing protein 5 [OS=Homo sapiens]	TMED5	12	3	3	3	101.1	118.4	98.2	97.1	97.5	93.6	91.9	98.3	96.4	107.5
Q5T8D3	Acyl-CoA-binding domain-containing protein 5 [OS=Homo sapiens]	ACBD5	7	4	4	4	92.4	139.4	100.4	83.7	110.2	87.6	114.4	91.7	91.8	88.4
Q6ZWE6	Pleckstrin homology domain-containing family M member 3 [OS=Homo sapiens]	PLEKHM3	2	2	3	2	109.6	83.8	93.8	107.9	87.7	113.6	107.8	96.8	100.2	98.8
O95147	Dual specificity protein phosphatase 14 [OS=Homo sapiens]	DUSP14	11	1	1	1	94.2	121.7	86	85.6	98.3	95	93.4	133	91.8	101.1
Q9UBN1	Voltage-dependent calcium channel gamma-4 subunit [OS=Homo sapiens]	CACNG4	8	2	4	2	118.4	88.7	105	81.4	96.8	83.4	103.4	140.2	101	81.7
O43169	Cytochrome b5 type B [OS=Homo sapiens]	CYB5B	19	2	2	2	103.8	56.4	148.4	86.5	116.4	117	99.9	103.3	98.6	69.7
Q96EE3	Nucleoporin SEH1 [OS=Homo sapiens]	SEH1L	5	2	4	2	116.8	122.3	90.8	114.9	89.8	101.5	84.4	100.4	79.8	99.2
Q969Q5	Ras-related protein Rab-24 [OS=Homo sapiens]	RAB24	7	2	3	2	79.5	70.3	80.7	116.4	69.8	138.2	78.6	166	81.5	118.8
P51157	Ras-related protein Rab-28 [OS=Homo sapiens]	RAB28	9	2	2	2	93.9	125.4	82.1	105.4	78.3	102.7	88.3	125.8	92.8	105.3
P31751	RAC-beta serine/threonine-protein kinase [OS=Homo sapiens]	AKT2	5	3	6	1	104.3	69.8	166	101.3	128.9	67.4	115.2	53.3	124	69.8	Methylthio [C297]
Q96D46	60S ribosomal export protein NMD3 [OS=Homo sapiens]	NMD3	3	2	2	2	80.1	159.8	68.1	105.4	64.7	73.1	70.9	121.1	78.1	178.6
Q8N6L1	Keratinocyte-associated protein 2 [OS=Homo sapiens]	KRTCAP2	13	1	1	1	97.2	114.9	108.5	106.7	91.2	87.9	85.5	97.8	103.4	106.9
Q9H008	Phospholysine phosphohistidine inorganic pyrophosphate phosphatase [OS=Homo sapiens]	LHPP	3	1	3	1	74.9	125.3	73.2	83.7	84.2	81.4	90	134.6	104.6	148.1
O95684	Centrosomal protein 43 [OS=Homo sapiens]	CEP43	7	2	2	2
O95382	Mitogen-activated protein kinase kinase kinase 6 [OS=Homo sapiens]	MAP3K6	2	2	2	1	87.2	102.9	106.9	93.2	113.4	103.5	100.4	106.7	92.3	93.5
Q96C03	Mitochondrial dynamics protein MID49 [OS=Homo sapiens]	MIEF2	5	2	2	2	97.6	90.4	84.2	143.4	66.1	120.5	94.1	103.3	110.6	89.7
Q9UH65	Switch-associated protein 70 [OS=Homo sapiens]	SWAP70	3	1	1	1	86.3	197.6	75.8	85.7	67.4	93.5	70.2	137.8	83.2	102.5
P62310	U6 snRNA-associated Sm-like protein LSm3 [OS=Homo sapiens]	LSM3	12	1	2	1	91.1	117.7	93.7	104.2	85.9	97.5	96.9	116.3	95.2	101.6
P51571	Translocon-associated protein subunit delta [OS=Homo sapiens]	SSR4	18	2	2	2	110	93	103	93	98.7	113	94.7	117.5	91.2	85.8
P55345	Protein arginine N-methyltransferase 2 [OS=Homo sapiens]	PRMT2	3	1	1	1	95.1	89.7	100.9	94.5	149.6	103.8	96.1	78.9	104.8	86.7
P15924	Desmoplakin [OS=Homo sapiens]	DSP	1	4	5	4	98.7	91.7	101.8	100.9	100.2	120.8	100	100.1	96.3	89.3
Q6PL24	Protein TMED8 [OS=Homo sapiens]	TMED8	6	2	4	2	90.1	127.7	84.5	95.7	83.1	98.3	86.1	135	82.7	116.8
O43736	Integral membrane protein 2A [OS=Homo sapiens]	ITM2A	7	2	2	2	96.7	100.2	82.6	118	70.3	80.6	127.9	95.9	75.1	152.9
O43708	Maleylacetoacetate isomerase [OS=Homo sapiens]	GSTZ1	13	3	4	3	92.8	114.1	103	105.9	85.8	92.9	98.1	101.6	101.4	104.5
Q9Y6N7	Roundabout homolog 1 [OS=Homo sapiens]	ROBO1	1	2	2	1	107.8	75.8	103.6	98.6	60.5	186.7	30.3	157.3	77.2	102.2
Q9H6V9	Lipid droplet-associated hydrolase [OS=Homo sapiens]	LDAH	6	2	3	2	92	115.3	100.7	95.8	85.2	99.7	89.4	119.4	98	104.5
Q9BQ52	Zinc phosphodiesterase ELAC protein 2 [OS=Homo sapiens]	ELAC2	3	1	2	1	104.5	101.6	94.4	112.4	88.1	110.2	94.7	115.5	90.2	88.4
Q96IK1	Biorientation of chromosomes in cell division protein 1 [OS=Homo sapiens]	BOD1	11	2	2	2	67.5	95.9	62.6	105	74.3	100.3	76.2	204.3	85.4	128.6
Q03518	Antigen peptide transporter 1 [OS=Homo sapiens]	TAP1	3	2	2	2	78	222.4	92.7	88.4	79	66.3	86.5	67	103.6	116.2
Q99523	Sortilin [OS=Homo sapiens]	SORT1	2	2	2	2	99.6	94.6	98.1	107.4	84.9	102.6	100.8	105.6	92.5	113.9
P35244	Replication protein A 14 kDa subunit [OS=Homo sapiens]	RPA3	13	2	2	2	91.4	98.3	101.2	98.8	81.9	93.4	96.3	132.4	104.8	101.5
Q96HH9	GRAM domain-containing protein 2B [OS=Homo sapiens]	GRAMD2B	4	2	3	2	81.8	215.2	64	90.7	84	85	73.9	98.1	78.9	128.5
Q504Q3	PAN2-PAN3 deadenylation complex catalytic subunit PAN2 [OS=Homo sapiens]	PAN2	2	2	2	2	77.6	208.8	74.2	98.6	72.5	85.2	84.6	93.7	82.7	122
Q6DKI1	60S ribosomal protein L7-like 1 [OS=Homo sapiens]	RPL7L1	7	2	2	2	97.8	100.9	90.2	120.8	93.7	91.1	77.3	129.4	113.2	85.6
Q9Y5V3	Melanoma-associated antigen D1 [OS=Homo sapiens]	MAGED1	3	3	5	2	114	84	100.8	97	91.3	113.9	107.4	104.1	95.6	91.9
P12271	Retinaldehyde-binding protein 1 [OS=Homo sapiens]	RLBP1	3	1	1	1	96.6	256.7	59.4	86.7	69.5	63.4	59.3	163.5	57.9	87
Q12933	TNF receptor-associated factor 2 [OS=Homo sapiens]	TRAF2	4	2	2	2	91.5	125.5	93.9	98.6	97.4	84.8	103	99.3	94.1	112
Q8N5N7	39S ribosomal protein L50, mitochondrial [OS=Homo sapiens]	MRPL50	11	3	3	3	93.5	109.3	112.1	127.2	107.7	113	106.6	60.9	94.3	75.6	Methylthio [C52]
P41208	Centrin-2 [OS=Homo sapiens]	CETN2	9	2	2	2	111.9	86.8	84.2	102.4	76.7	107.6	86.7	146	110.7	86.9
Q8NER5	Activin receptor type-1C [OS=Homo sapiens]	ACVR1C	5	2	2	2	93.6	107.7	73.7	94.3	84.5	112.3	68.4	170.4	92.1	102.8
Q05823	2-5A-dependent ribonuclease [OS=Homo sapiens]	RNASEL	3	2	3	2	103.8	204.2	59.7	94.8	55.3	104.9	77.9	126	84	89.4
Q6PJW8	Consortin [OS=Homo sapiens]	CNST	2	1	2	1	131.4	72.9	117.4	116.7	100.8	96.7	91.7	113.5	85.2	73.6
Q03721	Potassium voltage-gated channel subfamily C member 4 [OS=Homo sapiens]	KCNC4	3	3	7	1
Q8N3J5	Protein phosphatase 1K, mitochondrial [OS=Homo sapiens]	PPM1K	6	3	4	3	99.7	96.3	96.2	87.7	106.5	92.3	124	93.1	100.8	103.4
Q9NZU0	Leucine-rich repeat transmembrane protein FLRT3 [OS=Homo sapiens]	FLRT3	2	1	2	1	104	72.5	120.1	90	107.6	125.6	96.1	109	101.4	73.7
Q13214	Semaphorin-3B [OS=Homo sapiens]	SEMA3B	2	2	4	2	101.8	119.4	82.2	114.5	78.7	83.1	93.8	105.5	79.1	141.9
Q92843	Bcl-2-like protein 2 [OS=Homo sapiens]	BCL2L2	5	1	2	1	111.2	88.4	103.4	102	78.6	109.7	98.4	106.6	103.4	98.3
P04004	Vitronectin [OS=Homo sapiens]	VTN	4	3	5	3	51.7	66	64.6	153.4	44.9	87.7	60.5	209.2	97.2	164.8	Methylthio [C215]
Q00653	Nuclear factor NF-kappa-B p100 subunit [OS=Homo sapiens]	NFKB2	2	3	3	3	94	174.3	86.4	94.1	73.6	97.9	67.1	124.8	84.3	103.5
P28223	5-hydroxytryptamine receptor 2A [OS=Homo sapiens]	HTR2A	2	1	2	1	101	68.2	109.1	88	142.3	94.9	129.9	74	105.6	86.9
O14772	Fucose-1-phosphate guanylyltransferase [OS=Homo sapiens]	FPGT	3	1	1	1	99.9	86.9	111.8	93.3	113.8	102.5	91.8	98.3	114.9	86.6
Q8TB72	Pumilio homolog 2 [OS=Homo sapiens]	PUM2	3	3	3	2	105.8	141	94.5	122.3	88.8	98.4	84.3	84.5	96	84.3
Q6IEE7	Transmembrane protein 132E [OS=Homo sapiens]	TMEM132E	2	2	3	2	111.9	78.2	94.5	101.3	96.1	97.2	119.4	90	106.7	104.8
A0A024RBG1	Diphosphoinositol polyphosphate phosphohydrolase NUDT4B [OS=Homo sapiens]	#N/A	6	1	1	1	95.8	155.4	60	96.5	61.6	89.6	90	113.2	88.1	149.8
P18577	Blood group Rh(CE) polypeptide [OS=Homo sapiens]	RHCE	6	3	5	3	75.1	84.7	68.9	127.5	62.5	115.2	51.4	173.6	109.8	131.4
Q7Z417	Nuclear fragile X mental retardation-interacting protein 2 [OS=Homo sapiens]	NUFIP2	3	2	2	2	111.7	118	100.7	97.3	97	100.9	91.4	103.7	90.5	88.8
Q96EU6	Ribosomal RNA processing protein 36 homolog [OS=Homo sapiens]	RRP36	4	1	2	1	110.6	23.5	172.3	89	128.4	149.4	89.9	57.2	114.2	65.5
Q92730	Rho-related GTP-binding protein Rho6 [OS=Homo sapiens]	RND1	7	2	3	2	148.3	75.2	95.1	102	66.3	130.1	99.3	114.3	88.2	81
P62699	Protein yippee-like 5 [OS=Homo sapiens]	YPEL5	13	2	2	2	115.3	97.3	98.8	111.1	82.6	88.5	115.6	99.9	100	90.9
Q8N6M3	Acyl-coenzyme A diphosphatase FITM2 [OS=Homo sapiens]	FITM2	3	1	2	1	83.8	141.4	90	90.4	95.2	89.6	112.5	79.9	108	109.2
Q7Z7E8	Ubiquitin-conjugating enzyme E2 Q1 [OS=Homo sapiens]	UBE2Q1	4	2	2	2	93.1	99.9	76.7	104.2	86.5	113.9	89.4	134.2	88.1	113.9
Q9H1Y0	Autophagy protein 5 [OS=Homo sapiens]	ATG5	7	2	2	2	89.2	131.8	101.7	114.9	88.1	85.2	94.8	96.9	95.2	102.3
Q8NBM4	Ubiquitin-associated domain-containing protein 2 [OS=Homo sapiens]	UBAC2	8	3	3	3	90.7	124.7	69.1	108.9	77	100.1	88.4	143.1	86.4	111.6
Q92896	Golgi apparatus protein 1 [OS=Homo sapiens]	GLG1	2	3	3	3	115.1	43.8	138.6	107.4	133.9	124.4	115	68.4	98	55.4	Methylthio [C950]
Q15643	Thyroid receptor-interacting protein 11 [OS=Homo sapiens]	TRIP11	2	3	3	3	98.9	101.3	105	112	93.7	114.3	93.8	93.1	96.7	91.1
P05546	Heparin cofactor 2 [OS=Homo sapiens]	SERPIND1	5	4	4	4	68.3	98.6	63.3	122.2	64.1	81.6	70.5	119.6	126.7	185
O43402	ER membrane protein complex subunit 8 [OS=Homo sapiens]	EMC8	7	2	2	2	96.5	115.7	111.8	95.3	115.9	105.7	104.8	83.1	85.9	85.3	Methylthio [C12]
Q9BRF8	Serine/threonine-protein phosphatase CPPED1 [OS=Homo sapiens]	CPPED1	6	2	2	2	100.6	95.3	92.9	110.9	90.1	95.2	101.2	100.9	92.9	120.2
Q5SYC1	Clavesin-2 [OS=Homo sapiens]	CLVS2	6	2	2	1	84.5	87.2	52.9	124.7	45.8	121.8	78.3	193.6	85.3	125.9
P13498	Cytochrome b-245 light chain [OS=Homo sapiens]	CYBA	9	2	3	2	81	285.5	65.9	102.2	86.3	81.8	63.5	87.4	84.1	62.3
Q9UHV5	Rap guanine nucleotide exchange factor-like 1 [OS=Homo sapiens]	RAPGEFL1	5	3	3	2	88.2	89.1	97.9	116.3	88.1	119	100	102.8	108.9	89.6	Methylthio [C506]
P12270	Nucleoprotein TPR [OS=Homo sapiens]	TPR	1	3	6	2	83.9	101.6	133.6	110.3	89.6	79.8	84.7	87.5	120.2	108.9
Q9BVG4	Protein PBDC1 [OS=Homo sapiens]	PBDC1	5	1	1	1	105.2	159.9	79.8	97.1	81.6	88.3	99	110.9	84.2	93.9
Q9UNH7	Sorting nexin-6 [OS=Homo sapiens]	SNX6	8	3	3	2	104.5	103.4	90.9	101.5	87.3	105	108.7	92.4	99.1	107.2	Methylthio [C264]
Q5U4P2	Aspartate beta-hydroxylase domain-containing protein 1 [OS=Homo sapiens]	ASPHD1	4	1	1	1
P59780	AP-3 complex subunit sigma-2 [OS=Homo sapiens]	AP3S2	9	2	4	2	109.2	73.6	103.8	95.1	100.8	108.8	113.4	107.1	105.4	82.8
Q9NZC3	Glycerophosphodiester phosphodiesterase 1 [OS=Homo sapiens]	GDE1	5	2	4	2	88	130.8	81	89.6	92.4	91.2	115.6	79.8	88.1	143.5
Q8N697	Solute carrier family 15 member 4 [OS=Homo sapiens]	SLC15A4	2	1	1	1	96.5	108.3	81.6	91.1	107.2	125.1	91.4	95.1	102.4	101.4
Q9Y233	cAMP and cAMP-inhibited cGMP 3',5'-cyclic phosphodiesterase 10A [OS=Homo sapiens]	PDE10A	4	2	2	2	92.4	91.4	101.1	101	100.9	118	89.6	93.4	94.6	117.5
Q9Y3D6	Mitochondrial fission 1 protein [OS=Homo sapiens]	FIS1	12	2	4	2	108.9	71	110.1	96.8	98.2	93.9	113.7	90.3	118.3	98.9
Q7RTV0	PHD finger-like domain-containing protein 5A [OS=Homo sapiens]	PHF5A	15	2	3	2	79.4	142.9	71.1	99.6	102.3	75.3	83.8	129.4	112.8	103.3
Q9BRU2	Transcription elongation factor A protein-like 7 [OS=Homo sapiens]	TCEAL7	16	2	2	2	119.4	74.8	87	99.1	89.2	95.8	106.3	105.5	119.6	103.3
Q8NFT8	Delta and Notch-like epidermal growth factor-related receptor [OS=Homo sapiens]	DNER	3	2	3	2	98.9	120.9	99.3	91	120.8	95.8	101.8	75.7	94.3	101.5
Q96N16	Janus kinase and microtubule-interacting protein 1 [OS=Homo sapiens]	JAKMIP1	7	5	5	5	98.4	81.3	119.7	107.5	103.9	102.9	107.6	92	92.3	94.5
Q8NGA1	Olfactory receptor 1M1 [OS=Homo sapiens]	OR1M1	2	1	5	1	61.9	345	40.3	62.3	50.3	46.2	52.9	184.6	60.5	96
Q50LG9	Leucine-rich repeat-containing protein 24 [OS=Homo sapiens]	LRRC24	5	2	2	2	91.9	73.4	113.3	106.5	118	96.8	110.4	88.2	121.2	80.2
P20645	Cation-dependent mannose-6-phosphate receptor [OS=Homo sapiens]	M6PR	6	1	2	1	92.2	87.7	97.9	83.4	140.2	94.5	117.5	91.5	108.7	86.4
Q9NRZ7	1-acyl-sn-glycerol-3-phosphate acyltransferase gamma [OS=Homo sapiens]	AGPAT3	8	3	3	3	96.9	131.1	98.8	92	95.7	88	112.7	117.2	76.9	90.7
O95630	STAM-binding protein [OS=Homo sapiens]	STAMBP	5	3	4	3	94.2	104.4	86.3	106.7	83.7	115.3	86.6	114.3	89.3	119.2
Q96J42	Thioredoxin domain-containing protein 15 [OS=Homo sapiens]	TXNDC15	4	1	1	1
Q14005	Pro-interleukin-16 [OS=Homo sapiens]	IL16	2	3	4	3	98.2	171	97.8	99.7	101.6	99.3	86.8	99.9	81.7	63.8
Q96EP0	E3 ubiquitin-protein ligase RNF31 [OS=Homo sapiens]	RNF31	1	1	2	1	79.3	100.7	96.7	120.9	85	117.8	100.7	92.5	91.7	114.6
Q15773	Myeloid leukemia factor 2 [OS=Homo sapiens]	MLF2	7	2	3	2	116.2	32.8	154	76.6	141.2	95.3	170.7	52.4	117.8	43.1
Q9Y6X5	Bis(5'-adenosyl)-triphosphatase ENPP4 [OS=Homo sapiens]	ENPP4	5	2	4	2	99	99.6	105.8	100.2	99.2	113.9	106.3	98.4	92.5	85
Q6ZMW3	Echinoderm microtubule-associated protein-like 6 [OS=Homo sapiens]	EML6	2	3	5	3	78	103	115.6	102.3	104.6	80.8	111.4	73.5	117	113.8
Q9P2E7	Protocadherin-10 [OS=Homo sapiens]	PCDH10	1	2	2	1	109.9	20	121.4	92.1	129.9	124.6	131.2	58.5	131.3	81
Q9BYC5	Alpha-(1,6)-fucosyltransferase [OS=Homo sapiens]	FUT8	3	2	2	2	96.6	109.2	96.7	104.1	116.7	94.1	103.1	80.2	104.6	94.7
Q86X76	Deaminated glutathione amidase [OS=Homo sapiens]	NIT1	9	2	3	2	79	126.2	92	112.7	81.6	87.2	89.8	111.7	94.2	125.5
Q96QD9	UAP56-interacting factor [OS=Homo sapiens]	FYTTD1	8	3	4	3	81.8	75.7	108.3	107.5	114.5	86.4	103.2	125.5	117.4	79.9
Q7L0Q8	Rho-related GTP-binding protein RhoU [OS=Homo sapiens]	RHOU	5	1	1	1
Q96C01	Protein FAM136A [OS=Homo sapiens]	FAM136A	11	2	4	2	86.7	60.1	101.2	85.8	133.8	100	125.5	97	122.2	87.8
Q5T6V5	Queuosine salvage protein [OS=Homo sapiens]	QNG1	4	1	1	1	88.7	172	79.9	83.7	80.3	95	86.6	133.4	79.2	101.4
Q9UBS4	DnaJ homolog subfamily B member 11 [OS=Homo sapiens]	DNAJB11	4	2	3	2	120.6	114.8	104.3	98.4	124.7	85.1	110.4	58.3	102.8	80.5
Q07817	Bcl-2-like protein 1 [OS=Homo sapiens]	BCL2L1	8	2	2	2	92.3	88.9	95.7	97	137.8	79.3	135.4	63.4	118.8	91.5
O95563	Mitochondrial pyruvate carrier 2 [OS=Homo sapiens]	MPC2	13	2	4	2	94.3	77.3	107.9	101.9	100.3	94.4	123.6	90.7	111.1	98.5
Q14690	Protein RRP5 homolog [OS=Homo sapiens]	PDCD11	1	2	2	2	99.1	133.8	76.6	101	102.9	99	90.5	96.5	106.2	94.5
Q9ULL1	Pleckstrin homology domain-containing family G member 1 [OS=Homo sapiens]	PLEKHG1	1	2	2	2	112.4	118.6	92.9	104.4	89.9	95.4	90.4	100.5	90.5	105
Q9H7B2	Ribosome production factor 2 homolog [OS=Homo sapiens]	RPF2	6	2	2	2	80.6	145.2	68.4	94.9	91.5	84.3	77.2	139.1	117.8	101
Q9BUR5	MICOS complex subunit MIC26 [OS=Homo sapiens]	APOO	9	2	2	2	92.9	64.7	109.5	87	108.9	111.4	123.2	96.6	110.5	95.3
Q71SY5	Mediator of RNA polymerase II transcription subunit 25 [OS=Homo sapiens]	MED25	2	1	1	1	93.9	94.5	121.5	103.7	107.8	103.2	115.5	80.1	105.2	74.5
P51911	Calponin-1 [OS=Homo sapiens]	CNN1	8	3	3	1
Q96AJ9	Vesicle transport through interaction with t-SNAREs homolog 1A [OS=Homo sapiens]	VTI1A	10	3	4	3	112.2	84.5	98.8	100	114	99.8	109.5	84.4	107.7	89.2
Q8N398	von Willebrand factor A domain-containing protein 5B2 [OS=Homo sapiens]	VWA5B2	2	2	3	2	95	80.5	109.9	105.7	96.3	114.6	104.3	104.2	98.5	91
Q02224	Centromere-associated protein E [OS=Homo sapiens]	CENPE	1	3	3	1	92.8	89.6	95.9	100.6	86	103.5	102.7	124.6	89.8	114.4
Q9BYG5	Partitioning defective 6 homolog beta [OS=Homo sapiens]	PARD6B	5	2	4	1	95.7	88.5	96.1	106.1	94.3	119.2	84.2	109.8	88.9	117.1
O75815	Breast cancer anti-estrogen resistance protein 3 [OS=Homo sapiens]	BCAR3	3	2	2	2	77.9	169.8	83.6	93.6	72.5	80.7	85.6	99.1	93.4	143.8
P08621	U1 small nuclear ribonucleoprotein 70 kDa [OS=Homo sapiens]	SNRNP70	4	2	3	2	99.2	88.3	103.8	114.6	103.2	87	86.5	133.2	104	80.2
P0DJI9	Serum amyloid A-2 protein [OS=Homo sapiens]	SAA2	11	1	2	1	13.3	19.8	35.4	21.5	4.6	791.5	15.8	25	31.3	41.8
Q8NC51	Plasminogen activator inhibitor 1 RNA-binding protein [OS=Homo sapiens]	SERBP1	4	1	1	1
Q6XUX3	Dual serine/threonine and tyrosine protein kinase [OS=Homo sapiens]	DSTYK	1	1	1	1	126.1	119.1	82.4	104.5	82.3	105.9	97.8	108.7	90.6	82.6
Q9NXL6	SID1 transmembrane family member 1 [OS=Homo sapiens]	SIDT1	2	2	3	2	100.7	84	131.3	88.4	114.8	111	94.6	99.9	88	87.4
P61927	60S ribosomal protein L37 [OS=Homo sapiens]	RPL37	19	3	4	3	90.3	208.4	72.4	85.1	101.6	94.7	83.2	81.1	83.3	100.1
Q9C0D5	Protein TANC1 [OS=Homo sapiens]	TANC1	2	3	4	2	99.8	94.6	109.7	116.6	85.7	132.2	85.4	93	86.3	96.7
P30740	Leukocyte elastase inhibitor [OS=Homo sapiens]	SERPINB1	7	2	2	2	92.2	162.4	91.6	101.4	88.1	102.2	87.2	93.5	88.7	92.7
Q9UJC3	Protein Hook homolog 1 [OS=Homo sapiens]	HOOK1	4	3	3	3	98.2	82.8	89.6	109.8	87	101.4	104.6	117.3	99.6	109.7
P00739	Haptoglobin-related protein [OS=Homo sapiens]	HPR	4	2	2	2	50.4	108.7	38.8	131.9	39.6	108.6	39.7	175.5	98.4	208.4
A6NDU8	UPF0600 protein C5orf51 [OS=Homo sapiens]	RIMOC1	5	1	2	1	96.3	157.3	73.6	87.8	76.2	88.1	96.4	148.8	94.4	81.1
A6NDB9	Paralemmin-3 [OS=Homo sapiens]	PALM3	4	2	4	2	99.2	81.5	98.7	95.2	90.1	115.5	97.6	118.4	109.5	94.3
Q8N468	Major facilitator superfamily domain-containing protein 4A [OS=Homo sapiens]	MFSD4A	4	2	6	2	89.9	100.5	96.7	88.6	92.1	95.3	91	142.7	99.1	104.1
Q29RF7	Sister chromatid cohesion protein PDS5 homolog A [OS=Homo sapiens]	PDS5A	2	3	3	3	100.8	62.6	117.3	97.6	133.3	119.4	114.5	53.3	115.5	85.7
Q9NVG8	TBC1 domain family member 13 [OS=Homo sapiens]	TBC1D13	5	2	3	2	92.7	115.3	96	98.6	95.2	84.8	105.6	115.4	98.1	98.4
A6NMK8	Protein INSYN2B [OS=Homo sapiens]	INSYN2B	3	2	3	2	111.8	94	121.8	91.7	128.1	101.8	102.8	92.6	90.9	64.4
Q9BQE5	Apolipoprotein L2 [OS=Homo sapiens]	APOL2	6	3	5	3	129.4	103.7	84	97.3	65.5	81.1	117.7	117.8	109.4	94.2
Q15124	Phosphoglucomutase-like protein 5 [OS=Homo sapiens]	PGM5	3	2	6	1	89.1	128.1	100.2	111.7	74.3	103.9	81.1	94	105.2	112.3
P52948	Nuclear pore complex protein Nup98-Nup96 [OS=Homo sapiens]	NUP98	1	2	4	2	82.7	78.2	75.9	128.1	90.4	86.8	87.3	146.7	126.2	97.6
Q6PD74	Alpha- and gamma-adaptin-binding protein p34 [OS=Homo sapiens]	AAGAB	4	1	2	1	98.5	119.5	94	96.5	103.1	98.7	84.6	102.4	117.5	85.1
P23443	Ribosomal protein S6 kinase beta-1 [OS=Homo sapiens]	RPS6KB1	4	2	3	1	100.2	170.5	89.1	86.1	86	78.2	91.2	104.3	92.5	102.1	Methylthio [C240]
Q12986	Transcriptional repressor NF-X1 [OS=Homo sapiens]	NFX1	2	2	3	2	117.8	68.9	112.3	105.7	95.2	114.3	100.3	96.3	96.7	92.4
Q9H6L5	Reticulophagy regulator 1 [OS=Homo sapiens]	RETREG1	6	3	3	3	103.2	87.8	98.8	98.1	89.9	95.9	97.4	124.1	94.4	110.3
Q99578	GTP-binding protein Rit2 [OS=Homo sapiens]	RIT2	5	1	1	1	79.3	95	77.3	129.7	68.9	125.5	85.9	101.5	108.9	128.1
P35249	Replication factor C subunit 4 [OS=Homo sapiens]	RFC4	7	2	2	2	119.5	84.2	98.5	105.5	91.7	116.9	98.8	123.4	86.5	74.9
P16260	Graves disease carrier protein [OS=Homo sapiens]	SLC25A16	5	2	2	2	98.3	95.2	119.5	104.1	107	124.6	107.1	73	93.5	77.8
Q8WWZ7	Cholesterol transporter ABCA5 [OS=Homo sapiens]	ABCA5	1	2	2	2	125	51.3	108.4	86.9	118	114.5	101.2	102.2	98.4	94.1
O15160	DNA-directed RNA polymerases I and III subunit RPAC1 [OS=Homo sapiens]	POLR1C	6	2	2	2	106.3	116.7	91.1	107.9	82.8	89.5	87.1	111.9	96.5	110.1
O14526	F-BAR domain only protein 1 [OS=Homo sapiens]	FCHO1	2	1	1	1	101.1	107.2	92.7	125.8	76.2	95.3	112.2	75.1	90.5	124.1
O95721	Synaptosomal-associated protein 29 [OS=Homo sapiens]	SNAP29	6	2	2	2	113.7	67.8	75.8	111.8	67.9	112	80.8	161.6	86.7	121.9
Q92879	CUGBP Elav-like family member 1 [OS=Homo sapiens]	CELF1	5	3	4	1	100.9	102.6	78.5	103.1	90.1	84.7	108.5	114.2	103.1	114.3
Q8WVV9	Heterogeneous nuclear ribonucleoprotein L-like [OS=Homo sapiens]	HNRNPLL	5	2	2	2	95.4	86.6	107.9	94.5	118.7	104.1	98.6	91.8	104.1	98.3
O60568	Multifunctional procollagen lysine hydroxylase and glycosyltransferase LH3 [OS=Homo sapiens]	PLOD3	2	2	2	2	88.8	174.6	88.1	92.1	91.5	74.9	102.1	94	101.6	92.2
Q96DZ9	CKLF-like MARVEL transmembrane domain-containing protein 5 [OS=Homo sapiens]	CMTM5	3	1	2	1	74.3	123.6	46.6	112.2	28.2	64.8	69.1	165.1	41.1	275
Q6UX71	Plexin domain-containing protein 2 [OS=Homo sapiens]	PLXDC2	6	2	2	2	90.2	97.2	104.9	113.6	105.8	96.8	103.3	94.5	104.9	88.9
Q9UBH6	Xenotropic and polytropic retrovirus receptor 1 [OS=Homo sapiens]	XPR1	3	2	2	2	104.4	79.2	111.1	95.9	123.2	86.4	106.9	80.7	121.1	91	Methylthio [C188]
Q00978	Interferon regulatory factor 9 [OS=Homo sapiens]	IRF9	7	2	3	2	86.7	192	42.7	83.8	56.1	96.5	60.3	161.7	84.7	135.5
Q9BQA1	Methylosome protein 50 [OS=Homo sapiens]	WDR77	6	2	3	2	101.2	99.5	115.8	118.4	99.6	121.9	82.5	88.9	81	91.3
P09132	Signal recognition particle 19 kDa protein [OS=Homo sapiens]	SRP19	8	1	1	1	86.1	142.1	97.4	88.9	90.8	113.8	95.9	117	88.9	79.2
Q92551	Inositol hexakisphosphate kinase 1 [OS=Homo sapiens]	IP6K1	5	3	3	3	99.6	106.6	108.2	95.3	86.8	93.2	100.3	107.4	98.9	103.8
Q9NUU6	Inactive ubiquitin thioesterase OTULINL [OS=Homo sapiens]	OTULINL	4	2	2	2	86.8	306.5	66.1	81.2	95.8	76.9	65.2	76.1	79.3	65.9
Q9Y2V7	Conserved oligomeric Golgi complex subunit 6 [OS=Homo sapiens]	COG6	4	3	3	2	99.2	114.8	95.2	100.5	87.2	91	89.9	109.4	94	118.8
Q9UPZ9	Serine/threonine-protein kinase ICK [OS=Homo sapiens]	CILK1	4	2	6	1	40.1	187.6	15.7	126.6	35.1	73.5	39.9	223.4	96.5	161.7
Q9Y520	Protein PRRC2C [OS=Homo sapiens]	PRRC2C	1	4	5	4	100.2	93.2	109.9	100.2	117.3	103	97.3	83.4	99.9	95.5
Q8IU60	m7GpppN-mRNA hydrolase [OS=Homo sapiens]	DCP2	5	3	4	3	121.7	70.6	131.9	96.9	122	112.8	113.6	75.3	92.8	62.4
Q92625	Ankyrin repeat and SAM domain-containing protein 1A [OS=Homo sapiens]	ANKS1A	4	4	5	4	93.6	145.1	82.5	92.1	79.6	103.4	82.4	114.2	96.8	110.3
Q8TCJ2	Dolichyl-diphosphooligosaccharide--protein glycosyltransferase subunit STT3B [OS=Homo sapiens]	STT3B	2	2	5	1	104.1	144.7	92.8	92	102.3	89.6	104.2	87.7	93.9	88.7
Q3ZCW2	Galectin-related protein [OS=Homo sapiens]	LGALSL	6	1	2	1	92.4	76.2	98.3	84.9	113.4	86.5	119.6	97.9	137.6	93.2
Q9NXW9	Alpha-ketoglutarate-dependent dioxygenase alkB homolog 4 [OS=Homo sapiens]	ALKBH4	3	1	2	1	70.9	128.4	99.9	84	106.1	77.2	123.7	166.2	70.9	72.8
Q9HA64	Ketosamine-3-kinase [OS=Homo sapiens]	FN3KRP	5	2	3	2	89.4	85.3	101.5	115.4	97.8	97.7	81.2	121.3	84	126.5
Q9ULT6	E3 ubiquitin-protein ligase ZNRF3 [OS=Homo sapiens]	ZNRF3	2	2	2	2	101.7	98.7	106.4	103.7	98.8	114.4	100.6	85.8	96.6	93.1
Q9H4D0	Calsyntenin-2 [OS=Homo sapiens]	CLSTN2	2	2	3	2	89.5	86.4	93.6	93.4	102.9	107.8	105.9	111.8	123.7	85.1
Q9NPH3	Interleukin-1 receptor accessory protein [OS=Homo sapiens]	IL1RAP	2	1	2	1	101.5	117	80.7	114.8	82.2	106.4	91.9	110.8	82.8	112
Q8TEQ0	Sorting nexin-29 [OS=Homo sapiens]	SNX29	1	1	2	1	87.1	145.6	94.2	97.4	72.4	91.6	86.9	130.2	83.8	110.6
P13674	Prolyl 4-hydroxylase subunit alpha-1 [OS=Homo sapiens]	P4HA1	4	2	2	2	94.6	185.8	77.2	90.1	98.4	94.8	74.9	109.7	80.9	93.6
O00584	Ribonuclease T2 [OS=Homo sapiens]	RNASET2	7	2	3	2	79.8	130.7	92.9	96.3	111.5	85.7	105.4	78.9	116	102.8
Q8NFH5	Nucleoporin NUP35 [OS=Homo sapiens]	NUP35	4	1	1	1	90.1	91.4	51.5	136.4	92.8	40.6	106.6	161.5	151	78.1
Q9UKG9	Peroxisomal carnitine O-octanoyltransferase [OS=Homo sapiens]	CROT	5	2	2	2	93.3	121.2	103	98.9	105.2	104.4	97.8	85.5	95.4	95.3
Q9HCF6	Transient receptor potential cation channel subfamily M member 3 [OS=Homo sapiens]	TRPM3	2	3	3	3	91	79	96.2	112.6	91.6	86.8	82.2	111.5	105.8	143.4
Q4AC94	C2 domain-containing protein 3 [OS=Homo sapiens]	C2CD3	1	2	2	2	94.9	81.1	119.5	97.2	112.5	129.3	100.9	105.7	75	83.9
Q5T6X4	Protein FAM162B [OS=Homo sapiens]	FAM162B	7	1	1	1	112.7	50.5	143.7	75.4	127.5	93.2	154.9	73.5	102.2	66.4
Q9BSG5	Retbindin [OS=Homo sapiens]	RTBDN	15	2	5	2	83.7	154.4	151	62	120.5	46.3	87.8	42.9	122.5	129
Q9Y619	Mitochondrial ornithine transporter 1 [OS=Homo sapiens]	SLC25A15	6	2	2	2	91	91.1	169.4	173.5	62.4	65	62.9	50.6	116.7	117.4
Q96CN7	Isochorismatase domain-containing protein 1 [OS=Homo sapiens]	ISOC1	6	2	3	2	90.6	94.1	112	99.7	101.2	81.6	102.3	79.8	124.8	114
Q06203	Amidophosphoribosyltransferase [OS=Homo sapiens]	PPAT	2	1	2	1	101.5	114.6	99.1	96.2	92	93.5	93.1	92.7	103	114.4
P54252	Ataxin-3 [OS=Homo sapiens]	ATXN3	5	2	3	2	94.4	131.8	79.2	81.7	81.7	85	89.8	147.9	90.7	117.8
Q9H237	Protein-serine O-palmitoleoyltransferase porcupine [OS=Homo sapiens]	PORCN	4	2	2	2	121.5	73.4	125.2	101.8	104.1	120.8	86.6	80.4	106.5	79.8
Q9H305	Cell death-inducing p53-target protein 1 [OS=Homo sapiens]	CDIP1	8	2	4	2	103.6	48.7	115.5	78.8	115.9	103	105.5	102.8	134	92.3
Q6JQN1	Acyl-CoA dehydrogenase family member 10 [OS=Homo sapiens]	ACAD10	3	2	3	2	89.9	109.5	99	92.4	114.8	146	91.7	97.7	83.1	75.8
Q96PQ7	Kelch-like protein 5 [OS=Homo sapiens]	KLHL5	3	2	4	2	160.6	134.1	125.6	101.5	74.6	86.5	72.1	86.6	67	91.4
Q9Y6Y0	Influenza virus NS1A-binding protein [OS=Homo sapiens]	IVNS1ABP	2	2	2	2	87.8	147.3	84.2	110.9	77.9	84.5	100.7	87.2	80.3	139.2
Q9Y679	Lipid droplet-regulating VLDL assembly factor AUP1 [OS=Homo sapiens]	AUP1	3	1	1	1	84.9	128.4	78.2	116.1	91.7	84.7	71.2	142.2	103.7	98.9
O15118	NPC intracellular cholesterol transporter 1 [OS=Homo sapiens]	NPC1	2	2	2	2	95.4	138.3	76.7	118.1	79.5	92	110.1	91.7	80.4	117.9
O75844	CAAX prenyl protease 1 homolog [OS=Homo sapiens]	ZMPSTE24	3	2	2	2	119	77.6	108.8	96.9	99.8	93.4	103.4	98	103.3	99.8
Q8TAG6	Vexin [OS=Homo sapiens]	VXN	10	2	3	2	93	152.9	81.6	122.9	62.5	89.1	101.4	104.3	69	123.3
Q92546	RAB6A-GEF complex partner protein 2 [OS=Homo sapiens]	RGP1	3	1	2	1	95.3	150.2	84.5	110.1	86.2	101.9	86.6	99.7	104.4	81.2
Q9H0J9	Protein mono-ADP-ribosyltransferase PARP12 [OS=Homo sapiens]	PARP12	2	2	2	1	69.2	301.2	50.4	79.3	53.8	66.7	69.8	128.3	80.1	101.2
Q8IVH8	Mitogen-activated protein kinase kinase kinase kinase 3 [OS=Homo sapiens]	MAP4K3	3	3	4	3	105.5	90.4	95.8	113	85.2	95.4	105.7	94.8	104.3	110
A0A1B0GUJ8	Paraneoplastic antigen-like protein 8C [OS=Homo sapiens]	#N/A	5	1	2	1	110.3	169	88.5	97.3	68.7	76	86.6	108	96.6	99.2
P11717	Cation-independent mannose-6-phosphate receptor [OS=Homo sapiens]	IGF2R	1	3	3	3	102.8	102.4	95.9	91	110.8	116.2	93.2	97.5	97.5	92.7
Q9BY43	Charged multivesicular body protein 4a [OS=Homo sapiens]	CHMP4A	7	2	2	1	93	172.9	66.9	103.5	78.2	120.8	77.1	90	73.2	124.3
Q96QB1	Rho GTPase-activating protein 7 [OS=Homo sapiens]	DLC1	1	1	1	1	93	100.5	56.8	160.5	61.3	96.9	97.5	105.9	86.5	141.2
O75436	Vacuolar protein sorting-associated protein 26A [OS=Homo sapiens]	VPS26A	6	2	3	2	85.8	130.8	92	85.8	87.1	74.8	111.7	114.8	101.8	115.3
Q8NDH3	Probable aminopeptidase NPEPL1 [OS=Homo sapiens]	NPEPL1	6	2	3	2	60.5	137.6	70.3	112.8	110.9	86.2	93.9	126.8	78.3	122.7
Q86WK6	Amphoterin-induced protein 1 [OS=Homo sapiens]	AMIGO1	2	1	1	1	118.5	62.6	104.4	90.5	102.9	116.6	108.9	105.7	105.9	83.9
P52565	Rho GDP-dissociation inhibitor 1 [OS=Homo sapiens]	ARHGDIA	10	3	5	3	83.2	140.5	76.6	70.3	86	86.2	92.7	142	94.9	127.5
Q9BZQ6	ER degradation-enhancing alpha-mannosidase-like protein 3 [OS=Homo sapiens]	EDEM3	1	1	1	1	65.7	119.5	112.2	120.5	116.3	76.3	105.6	84.6	113.6	85.6
A0A1B0GW54	Small integral membrane protein 39 [OS=Homo sapiens]	#N/A	20	1	1	1	79.7	55.2	102.3	112.5	98.3	125.6	147.9	86.6	97.3	94.6
P16083	Ribosyldihydronicotinamide dehydrogenase [quinone] [OS=Homo sapiens]	NQO2	10	3	4	3	87.2	100.1	111.4	96.4	99.7	76.7	136.9	116.3	92.7	82.5
Q96C24	Synaptotagmin-like protein 4 [OS=Homo sapiens]	SYTL4	2	2	3	2	63.1	221.2	52.3	112.1	42.7	61.8	60.8	173.2	73.7	139.1
Q14457	Beclin-1 [OS=Homo sapiens]	BECN1	2	1	2	1	104.4	105.6	92.1	95.6	99.2	79.2	125.7	101.9	102.2	94.1
Q08629	Testican-1 [OS=Homo sapiens]	SPOCK1	5	2	2	2	101.1	102.3	88.5	106.2	93.1	109.1	94.7	119.2	93.5	92.3
P41214	Eukaryotic translation initiation factor 2D [OS=Homo sapiens]	EIF2D	4	2	2	2	85.7	158.7	91.2	84.2	87.8	104.7	91.7	108.7	85.3	102
Q9HB71	Calcyclin-binding protein [OS=Homo sapiens]	CACYBP	7	2	2	2	91.9	121.4	82.4	92.1	77.2	65	120.5	92.1	125.4	132	Methylthio [C154]
Q7L0X0	TLR4 interactor with leucine rich repeats [OS=Homo sapiens]	TRIL	2	2	2	2	76.6	253.2	47.2	91	82.2	94.8	63.1	101.7	76.6	113.6
P14174	Macrophage migration inhibitory factor [OS=Homo sapiens]	MIF	14	2	8	2	77.8	79.3	96.8	79.5	116.7	73.6	130.2	100.3	129.3	116.5	Methylthio [C81]
Q6Y1H2	Very-long-chain (3R)-3-hydroxyacyl-CoA dehydratase 2 [OS=Homo sapiens]	HACD2	5	1	1	1	123.3	128.4	93.6	95.3	93	92.9	95.5	65.4	115.2	97.4
Q0JRZ9	F-BAR domain only protein 2 [OS=Homo sapiens]	FCHO2	3	1	1	1	99.5	123.8	102.2	137.5	108.2	91	76.8	65.3	76.9	118.9
Q08357	Sodium-dependent phosphate transporter 2 [OS=Homo sapiens]	SLC20A2	2	1	1	1	107.2	88.1	97.9	113.8	78	105.3	98.7	95.2	73.9	141.8
P09429	High mobility group protein B1 [OS=Homo sapiens]	HMGB1	9	2	3	1	96.9	91.3	94.5	99	92.9	128.7	97.2	139.7	77.3	82.5
Q02985	Complement factor H-related protein 3 [OS=Homo sapiens]	CFHR3	3	1	1	1	39.9	54.6	27.8	188.3	17.2	86.9	35.5	221.6	101.1	227.2
Q8TC76	Protein FAM110B [OS=Homo sapiens]	FAM110B	6	3	4	3	100.8	80.9	102.2	114	95.5	121.9	92.8	95.3	93.5	103.1
Q8WWY3	U4/U6 small nuclear ribonucleoprotein Prp31 [OS=Homo sapiens]	PRPF31	3	1	3	1	122.7	49.2	108.6	92.2	120.7	117.2	98.5	85.4	105.6	100.1
P05155	Plasma protease C1 inhibitor [OS=Homo sapiens]	SERPING1	6	2	3	2	109	85	104.5	93.4	104.5	115.9	101.6	108.6	94	83.5
P38919	Eukaryotic initiation factor 4A-III [OS=Homo sapiens]	EIF4A3	4	2	2	1	82.5	105.2	91.5	104.4	105.4	74.3	83.3	136.5	143.7	73.2
Q9NX24	H/ACA ribonucleoprotein complex subunit 2 [OS=Homo sapiens]	NHP2	7	1	2	1	79.8	149.5	74.9	75.5	125.1	80.4	83.7	96.8	137.6	96.8
O43809	Cleavage and polyadenylation specificity factor subunit 5 [OS=Homo sapiens]	NUDT21	13	3	3	3	88.6	90.6	106.4	132.3	92.8	88.2	106.7	105.3	105.6	83.4
Q6NUQ4	Transmembrane protein 214 [OS=Homo sapiens]	TMEM214	4	3	6	3	103.4	94.5	108.6	92.3	104.6	112.6	96	97.1	107.2	83.8
Q9UGP8	Translocation protein SEC63 homolog [OS=Homo sapiens]	SEC63	3	2	2	2	114.2	109.4	115.1	93.5	104.7	85.8	115.7	85.2	99	77.4
Q9H089	Large subunit GTPase 1 homolog [OS=Homo sapiens]	LSG1	3	2	2	2	93.2	164.3	70.5	103.3	64.4	88.3	77.8	132.3	84	121.8
Q96JX3	Protein SERAC1 [OS=Homo sapiens]	SERAC1	2	2	4	2	114.2	100.2	129.1	110.5	101	88.8	100.8	68.3	102.2	84.9
O15258	Protein RER1 [OS=Homo sapiens]	RER1	4	1	6	1	97	91.1	101.8	91.6	100	118.9	109.3	121.6	86.5	82.1
Q9HD45	Transmembrane 9 superfamily member 3 [OS=Homo sapiens]	TM9SF3	4	2	2	2	92.4	116.7	96.9	100.9	100.5	94.9	108.9	89.3	99.7	99.6
P48539	Calmodulin regulator protein PCP4 [OS=Homo sapiens]	PCP4	16	1	2	1	88.6	45.5	112.1	98.1	88.4	130.3	98.9	150.7	94.6	92.9
Q96EL3	39S ribosomal protein L53, mitochondrial [OS=Homo sapiens]	MRPL53	9	1	2	1	100.8	102.5	112.6	96.5	110.7	101.8	109.4	78.5	93.6	93.7
Q9P244	Leucine-rich repeat and fibronectin type III domain-containing protein 1 [OS=Homo sapiens]	LRFN1	1	1	1	1	96.6	124.4	84.3	85.5	109.5	91.4	108.7	95.2	93.2	111.2
Q7Z2X4	PTB-containing, cubilin and LRP1-interacting protein [OS=Homo sapiens]	PID1	6	2	2	2	106.3	114.3	83.4	86.4	110.7	97.5	89.6	101.1	111.3	99.4
P22732	Solute carrier family 2, facilitated glucose transporter member 5 [OS=Homo sapiens]	SLC2A5	3	2	3	1	87.2	159.6	78.3	94.5	110.3	96.4	97.3	101.4	85.6	89.4
Q9BTE1	Dynactin subunit 5 [OS=Homo sapiens]	DCTN5	12	2	4	2	112.8	92.7	108.6	97.1	104.4	94.1	110.8	96.7	91.9	91.2	Methylthio [C29]
Q9HBH0	Rho-related GTP-binding protein RhoF [OS=Homo sapiens]	RHOF	9	2	3	2	96.1	72.6	96.9	113.4	88.8	129.2	94	113	87.1	108.8	Methylthio [C30]
Q92688	Acidic leucine-rich nuclear phosphoprotein 32 family member B [OS=Homo sapiens]	ANP32B	10	2	2	2	107.3	125.2	95.6	97.3	89.7	88.4	94.4	107.3	92.7	102.1
P62745	Rho-related GTP-binding protein RhoB [OS=Homo sapiens]	RHOB	6	1	2	1	79.9	88.9	93	104.3	89.1	90.7	105.6	90.6	99.5	158.5	Methylthio [C16]
O43597	Protein sprouty homolog 2 [OS=Homo sapiens]	SPRY2	8	2	2	2	97.5	115	98.2	87.6	99.6	94.5	107.6	99.3	107.7	93
Q9NSY0	Nuclear receptor-binding protein 2 [OS=Homo sapiens]	NRBP2	3	2	3	2	94.1	95.2	81.5	84.9	64.7	118.7	75.7	187.3	79.5	118.3
Q6QHF9	Peroxisomal N(1)-acetyl-spermine/spermidine oxidase [OS=Homo sapiens]	PAOX	3	1	2	1	108.8	114.8	107.4	107.5	154.5	91.9	53.8	75.2	94.2	91.8
Q2TAL8	Transcriptional regulator QRICH1 [OS=Homo sapiens]	QRICH1	2	2	2	2	90.7	105.5	68.1	106.4	68.8	92.5	79.6	166.4	94.8	127.2
O43347	RNA-binding protein Musashi homolog 1 [OS=Homo sapiens]	MSI1	7	2	2	1	100.3	149.3	99.7	92	101.2	97.5	89.6	81.4	67.3	121.8
Q9BZF9	Uveal autoantigen with coiled-coil domains and ankyrin repeats [OS=Homo sapiens]	UACA	2	3	6	2	92.4	135	81.4	103.5	70.2	82.6	81.8	107.1	79.2	166.8
O15013	Rho guanine nucleotide exchange factor 10 [OS=Homo sapiens]	ARHGEF10	2	3	4	3	82.2	222.2	56	101.5	63.6	81.4	76.2	110.2	70.4	136.3
Q14232	Translation initiation factor eIF-2B subunit alpha [OS=Homo sapiens]	EIF2B1	10	3	4	3	96.1	122.7	94.8	105.7	93.5	95.9	90	107.4	97.5	96.5
Q9BPZ7	Target of rapamycin complex 2 subunit MAPKAP1 [OS=Homo sapiens]	MAPKAP1	5	2	5	2	111.1	89.6	91.3	104	68.3	138.3	78.8	135.9	79.9	102.9
P53367	Arfaptin-1 [OS=Homo sapiens]	ARFIP1	3	1	1	1	96.9	106.3	89.6	103.4	88.3	108.2	95.4	110.4	104.4	97.2
Q6IQ55	Tau-tubulin kinase 2 [OS=Homo sapiens]	TTBK2	2	2	2	1	96.5	107.8	100.9	176.9	81.9	74.7	114.8	102.8	90.2	53.6
P11169	Solute carrier family 2, facilitated glucose transporter member 3 [OS=Homo sapiens]	SLC2A3	3	2	8	1	105.7	45.8	101.5	85.5	133.9	80.3	132.2	115.6	116.1	83.4
Q6ZW49	PAX-interacting protein 1 [OS=Homo sapiens]	PAXIP1	2	2	12	2	116.9	61.2	117.9	109.8	95.4	127.1	95.2	101.1	87.1	88.4
Q9BYB4	Guanine nucleotide-binding protein subunit beta-like protein 1 [OS=Homo sapiens]	GNB1L	6	2	2	2	107.8	96	104.9	88.6	102.5	89.6	105.5	85.1	116.5	103.6
O95155	Ubiquitin conjugation factor E4 B [OS=Homo sapiens]	UBE4B	2	2	3	2	115.2	149.5	76.3	81.9	63.5	88.5	100.3	148.2	106.8	69.7
O95198	Kelch-like protein 2 [OS=Homo sapiens]	KLHL2	2	1	1	1	105.2	133.7	95.8	98.8	115.1	82.5	87.8	93.1	83.7	104.3
Q4ZIN3	Membralin [OS=Homo sapiens]	TMEM259	4	2	2	2	106	123.6	91.5	114.7	95.5	103.6	83.3	95.6	89.7	96.5
P09668	Pro-cathepsin H [OS=Homo sapiens]	CTSH	6	2	4	2	78.6	147.3	83.7	100.9	88.5	87.7	84.5	106.3	101.3	121.1
P14543	Nidogen-1 [OS=Homo sapiens]	NID1	2	2	3	2	74.8	226.1	91.5	125.6	86.6	82.3	60.2	92.3	85.8	74.7
Q86W34	Archaemetzincin-2 [OS=Homo sapiens]	AMZ2	6	2	2	1	128.3	95.5	90.4	66.9	93.4	83.3	112.2	140.2	85	104.7
O60831	PRA1 family protein 2 [OS=Homo sapiens]	PRAF2	11	1	2	1	95.1	96.4	85.2	100.9	100	96.3	100.9	138.1	101.3	85.8
Q9Y6N5	Sulfide:quinone oxidoreductase, mitochondrial [OS=Homo sapiens]	SQOR	5	3	4	3	84.8	167.7	86.9	95	91.6	92.2	92.1	95.2	104.5	89.9
P24588	A-kinase anchor protein 5 [OS=Homo sapiens]	AKAP5	3	2	2	2	117.2	31	139.7	112	93.1	122.7	114.6	110.6	94.9	64.3	Methylthio [C36]
P60033	CD81 antigen [OS=Homo sapiens]	CD81	10	2	3	2	79.2	118	77.1	101.9	68.5	69.9	112.3	96.3	93.6	183.1	Methylthio [C175]
Q9HCL2	Glycerol-3-phosphate acyltransferase 1, mitochondrial [OS=Homo sapiens]	GPAM	2	1	1	1	107.9	109.6	94.9	102	103.9	102.1	105.9	90.1	101.7	81.8
Q99459	Cell division cycle 5-like protein [OS=Homo sapiens]	CDC5L	3	3	3	2	79.5	136.5	69.8	115.8	81.4	53.6	67.6	185.7	132.1	78.1
O95715	C-X-C motif chemokine 14 [OS=Homo sapiens]	CXCL14	6	1	3	1	91	120.7	112.3	89.3	104.8	93.5	93.2	98.7	106.4	90.1
Q9P2K6	Kelch-like protein 42 [OS=Homo sapiens]	KLHL42	2	1	2	1	90.5	116.5	71.8	116	65.7	106.4	77.2	158.6	90.6	106.7
P29966	Myristoylated alanine-rich C-kinase substrate [OS=Homo sapiens]	MARCKS	6	2	11	2	96.8	138.4	79.8	85.3	104.2	73.7	110	101.4	114.3	96.2
O75427	Leucine-rich repeat and calponin homology domain-containing protein 4 [OS=Homo sapiens]	LRCH4	2	2	3	2	85.8	156.7	80.8	109.4	78.7	100.4	85.5	101.1	80.7	120.8
Q15274	Nicotinate-nucleotide pyrophosphorylase [carboxylating] [OS=Homo sapiens]	QPRT	4	1	1	1	122.7	89.3	104.9	99.7	83.1	96.1	99.8	126.5	88.5	89.3
Q495B1	Ankyrin repeat and death domain-containing protein 1A [OS=Homo sapiens]	ANKDD1A	7	3	3	3	116.3	103.3	94.6	96.8	90.2	100.4	102.7	93.1	104.7	97.9
Q9P2B2	Prostaglandin F2 receptor negative regulator [OS=Homo sapiens]	PTGFRN	2	2	3	2	94.2	102	109.3	92.4	111.4	77.2	106.4	99	109.2	98.8
P04080	Cystatin-B [OS=Homo sapiens]	CSTB	18	2	2	2	80.7	231.6	57.4	67.6	65.7	74.7	67.8	144.1	86.6	123.8
Q9UBI4	Stomatin-like protein 1 [OS=Homo sapiens]	STOML1	3	1	2	1	95.5	98.8	108.8	102.1	97.1	91.8	105.9	107.8	94.1	98.1
Q9BVC4	Target of rapamycin complex subunit LST8 [OS=Homo sapiens]	MLST8	4	1	2	1	69.2	181.9	60.3	122.2	58.6	39.7	126	53.7	62	226.3
Q13630	GDP-L-fucose synthase [OS=Homo sapiens]	GFUS	4	1	1	1	79.2	91.2	96.9	111.7	83.4	82.5	101.8	119.7	120.8	112.6
Q86X83	COMM domain-containing protein 2 [OS=Homo sapiens]	COMMD2	12	1	1	1	130.4	92.1	101	86.8	78.2	107	81.2	148.5	98.4	76.5
O75352	Mannose-P-dolichol utilization defect 1 protein [OS=Homo sapiens]	MPDU1	4	1	3	1	110.1	92.3	93.2	106.8	101.9	106	112.3	119.2	94.1	64
Q6ZSG2	Inhibitory synaptic factor 2A [OS=Homo sapiens]	INSYN2A	4	2	3	2	99.3	71.1	101.9	108.1	104.6	124.1	94	96.7	100.3	99.8
Q5SY16	Polynucleotide 5'-hydroxyl-kinase NOL9 [OS=Homo sapiens]	NOL9	2	1	1	1	104	75.2	110.9	118.5	88.5	94	86.8	146.9	109.6	65.5
Q96LB3	Intraflagellar transport protein 74 homolog [OS=Homo sapiens]	IFT74	4	2	2	2	115.2	142	101.6	115.7	93.5	118.7	119.2	93.9	48.3	51.7
Q03154	Aminoacylase-1 [OS=Homo sapiens]	ACY1	7	2	2	2	106.1	100.9	75.9	85.8	98.9	99.5	102.5	113.1	106.8	110.4
P51798	H(+)/Cl(-) exchange transporter 7 [OS=Homo sapiens]	CLCN7	5	4	4	4	98.8	95.9	100.9	103.1	107.9	93.7	108.2	95.3	100.6	95.5
P63244	Receptor of activated protein C kinase 1 [OS=Homo sapiens]	RACK1	8	3	3	3	98.7	155.1	91	94.4	97.7	105.4	89.1	80.9	93	94.5
O94868	F-BAR and double SH3 domains protein 2 [OS=Homo sapiens]	FCHSD2	4	3	3	3	79.7	259.6	62.1	78.4	76.1	61.5	84.4	102.6	88.4	107.1
Q9H0L4	Cleavage stimulation factor subunit 2 tau variant [OS=Homo sapiens]	CSTF2T	4	1	1	1	99.9	82.8	107.3	139.2	74.2	107.9	62.7	83.2	85.7	157.1
Q6PCB0	von Willebrand factor A domain-containing protein 1 [OS=Homo sapiens]	VWA1	4	1	2	1	58.9	206.1	77.5	130.6	73.4	95.9	87.2	84.5	104.3	81.6
Q9NPF8	Arf-GAP with dual PH domain-containing protein 2 [OS=Homo sapiens]	ADAP2	5	2	2	1	57.4	331.1	46	61.8	64.1	73	58	139	76.8	92.8
Q9P2U8	Vesicular glutamate transporter 2 [OS=Homo sapiens]	SLC17A6	3	2	4	1	116.5	65.9	111.4	91	108.5	98.1	109	91	120.6	88.1
Q9BYL1	Sterile alpha motif domain-containing protein 10 [OS=Homo sapiens]	SAMD10	6	1	2	1
Q8WV93	AFG1-like ATPase [OS=Homo sapiens]	AFG1L	2	1	1	1	80.5	111	72.2	113.9	69.7	136	87.8	115.4	80.1	133.5
Q5T1M5	FK506-binding protein 15 [OS=Homo sapiens]	FKBP15	2	2	2	2	99.9	187.4	86.4	82	77.3	95.4	74.4	104	83	110.3
Q9NUQ3	Gamma-taxilin [OS=Homo sapiens]	TXLNG	3	2	2	1	88	158.9	80	115.6	76.1	70.2	113.9	88.8	94.1	114.4	Methylthio [C160]
Q712K3	Ubiquitin-conjugating enzyme E2 R2 [OS=Homo sapiens]	UBE2R2	9	2	4	1	88.5	98.1	101.6	97.5	116.4	96	104.1	104.3	110.3	83.2
P28827	Receptor-type tyrosine-protein phosphatase mu [OS=Homo sapiens]	PTPRM	3	3	3	2	96.2	100.3	87.2	81.2	119.9	117.2	125.3	95.3	115.6	61.9
Q6NXR4	TELO2-interacting protein 2 [OS=Homo sapiens]	TTI2	4	2	3	2	85.1	134.4	82.2	87.1	81	94.7	94.1	120	179.1	42.3
P05107	Integrin beta-2 [OS=Homo sapiens]	ITGB2	3	2	3	1	77.9	185.1	66.4	104.7	77.3	94.5	63.9	131	84.5	114.7
Q9ULB5	Cadherin-7 [OS=Homo sapiens]	CDH7	3	2	2	2	88.5	70	114.4	105.7	84.2	125.8	103.4	97.5	119.3	91.1
P46934	E3 ubiquitin-protein ligase NEDD4 [OS=Homo sapiens]	NEDD4	2	3	3	1	97.8	110.5	102.4	99.6	95	117.9	95.6	95.9	93.9	91.4	Methylthio [C1286]
Q96SW2	Protein cereblon [OS=Homo sapiens]	CRBN	3	1	1	1	93.9	98.4	101.2	94	88.9	95.7	111.4	115.9	106.4	94.1	Methylthio [C287]
P60903	Protein S100-A10 [OS=Homo sapiens]	S100A10	10	1	1	1	55.7	176	38.2	111.6	87.8	87.1	45	191	91.3	116.3
O75078	Disintegrin and metalloproteinase domain-containing protein 11 [OS=Homo sapiens]	ADAM11	2	1	2	1	87.2	90.3	97.1	111.8	90.4	115.8	102.1	111.2	88.5	105.7
P42331	Rho GTPase-activating protein 25 [OS=Homo sapiens]	ARHGAP25	3	2	2	2	78.1	249.6	73.8	85.4	85.5	84.8	80.7	95.1	73	93.9
Q96SU4	Oxysterol-binding protein-related protein 9 [OS=Homo sapiens]	OSBPL9	2	2	3	2	92.6	137	86.9	86.9	90.9	89.2	97.6	120.6	94	104.3
Q9UPN7	Serine/threonine-protein phosphatase 6 regulatory subunit 1 [OS=Homo sapiens]	PPP6R1	2	2	3	2	85.2	125.7	94.7	100.3	104	75.6	110.4	90.3	119.5	94.5	Methylthio [C437]
Q8WWV3	Reticulon-4-interacting protein 1, mitochondrial [OS=Homo sapiens]	RTN4IP1	5	2	2	2	106.4	94.3	105.7	77.6	108.1	108.8	110.4	98.2	98.4	91.9
Q8N4X5	Actin filament-associated protein 1-like 2 [OS=Homo sapiens]	AFAP1L2	2	2	3	2	117.9	63.8	113.6	88.5	125.8	112.8	115.8	70.1	124	67.6
Q5VUD6	Divergent protein kinase domain 1B [OS=Homo sapiens]	DIPK1B	4	2	2	2	108.2	77	109.4	103.6	103.9	102.3	101.1	98.6	97.3	98.6
Q9Y576	Ankyrin repeat and SOCS box protein 1 [OS=Homo sapiens]	ASB1	3	1	1	1	92.6	99.9	80.3	112	71.7	116.2	79.2	144.6	91.6	111.8
Q6NUS6	Tectonic-3 [OS=Homo sapiens]	TCTN3	2	1	1	1	85.3	133.9	97.6	107.5	101	123.8	74.9	105.7	77.7	92.7
Q9H9F9	Actin-related protein 5 [OS=Homo sapiens]	ACTR5	4	2	2	2	92.5	113.6	100.8	106.9	95.1	95.2	101.2	94.1	103.6	97
P20036	HLA class II histocompatibility antigen, DP alpha 1 chain [OS=Homo sapiens]	HLA-DPA1	9	2	2	2	94.8	190	80.4	89.2	89.8	96	86.4	93.8	86.2	93.5
Q6UW68	Transmembrane protein 205 [OS=Homo sapiens]	TMEM205	7	1	2	1	92.5	119	89.1	86.6	96.2	104.7	109.8	97.2	104.6	100.3
O76062	Delta(14)-sterol reductase TM7SF2 [OS=Homo sapiens]	TM7SF2	3	1	1	1	112.7	85.1	120.1	92.2	106.6	93.9	117.8	85.1	99.3	87.1
Q9Y2R5	28S ribosomal protein S17, mitochondrial [OS=Homo sapiens]	MRPS17	7	1	1	1	102.7	113.3	101.5	117.8	117.3	103.9	108.9	68.2	85.4	81.1
P61081	NEDD8-conjugating enzyme Ubc12 [OS=Homo sapiens]	UBE2M	13	3	4	3	100	131.6	99.3	81	109	79.6	113.1	94.6	104.7	87	Methylthio [C65]
Q9Y5J9	Mitochondrial import inner membrane translocase subunit Tim8 B [OS=Homo sapiens]	TIMM8B	10	1	2	1	89.4	100.3	94	110	97.9	111.7	93.5	95.7	95.9	111.5
O60437	Periplakin [OS=Homo sapiens]	PPL	1	2	2	1	78.4	99.9	80.1	119.5	85.5	103.8	87.6	132.1	101.6	111.4
O75794	Cell division cycle protein 123 homolog [OS=Homo sapiens]	CDC123	8	2	3	2	100.4	116.3	93.4	115	94.3	90.4	89.6	116.9	107.7	76.1
Q96ER9	Mitochondrial potassium channel [OS=Homo sapiens]	CCDC51	5	3	3	3	94.9	57.6	120.4	96.9	114.8	126.3	98.6	81	110.8	98.7
P17405	Sphingomyelin phosphodiesterase [OS=Homo sapiens]	SMPD1	2	1	1	1	111.2	70.7	107	113.3	92.3	96.3	107.3	104.4	86	111.4
P08493	Matrix Gla protein [OS=Homo sapiens]	MGP	11	1	1	1	158.2	55.2	211.6	92.3	174.4	51.2	133.8	35	49.3	38.9
Q13501	Sequestosome-1 [OS=Homo sapiens]	SQSTM1	3	1	1	1	115.7	73.5	96.9	91.9	124.4	77.9	125.4	81.4	122.9	90
O14545	TRAF-type zinc finger domain-containing protein 1 [OS=Homo sapiens]	TRAFD1	2	1	1	1	98.9	83	69.5	137.1	57.9	136.2	77.3	145.6	84.3	110.1
Q9NUS5	AP-5 complex subunit sigma-1 [OS=Homo sapiens]	AP5S1	9	2	6	1	97.1	132.8	105.9	101.1	109.5	68.8	100.9	80	105.1	98.8
P35367	Histamine H1 receptor [OS=Homo sapiens]	HRH1	3	2	3	2	127.4	64.5	113.9	83.9	107.8	108	111.7	107.4	96.7	78.7
Q9BQQ3	Golgi reassembly-stacking protein 1 [OS=Homo sapiens]	GORASP1	4	2	3	2	96.4	127.4	87.8	98.1	78.6	91.7	94.8	117.8	86.1	121.5
P04003	C4b-binding protein alpha chain [OS=Homo sapiens]	C4BPA	3	2	2	2	62.6	130	65.5	142.1	50.1	89.7	48.1	132	95.5	184.5
P0C7M8	C-type lectin domain family 2 member L [OS=Homo sapiens]	CLEC2L	7	2	3	2	74.5	87	86.8	94.9	81.7	75.2	110	106.2	100	183.7
Q92782	Zinc finger protein neuro-d4 [OS=Homo sapiens]	DPF1	4	1	3	1	105.5	75.8	112.6	107.5	87.8	93.9	120.7	127.2	88.2	81
O75711	Scrapie-responsive protein 1 [OS=Homo sapiens]	SCRG1	17	2	3	2	118.7	76.1	89.6	112.9	118	117.1	71.8	98.8	102.7	94.2	Methylthio [C95]
O00451	GDNF family receptor alpha-2 [OS=Homo sapiens]	GFRA2	3	2	2	2	99.7	60.7	117	104.8	128.4	118.7	107.6	73	98.5	91.6	Methylthio [C185]
Q9Y6X6	Unconventional myosin-XVI [OS=Homo sapiens]	MYO16	1	2	3	2	105.6	65.4	96.2	115.4	102.4	139.2	88	120.5	73.2	94.3
Q14683	Structural maintenance of chromosomes protein 1A [OS=Homo sapiens]	SMC1A	2	3	4	3	97.7	127.2	99.6	106.7	93.6	79.9	91	93.9	107.7	102.8
Q15293	Reticulocalbin-1 [OS=Homo sapiens]	RCN1	3	1	1	1	56.8	210.3	69.5	67.7	105.7	75.7	128.9	110.9	83.3	91.3
P27695	DNA-(apurinic or apyrimidinic site) endonuclease [OS=Homo sapiens]	APEX1	7	2	2	2	86.9	141.7	84.3	85.3	102.4	105.5	82.1	126.7	83.3	101.9
P20774	Mimecan [OS=Homo sapiens]	OGN	3	1	2	1	119.8	77.4	80.3	69.6	105.6	108.4	80.2	161.7	113	83.9
Q8IYB1	Protein MB21D2 [OS=Homo sapiens]	MB21D2	3	2	3	2	104.1	73.3	102.8	101.1	84.6	110.8	99.9	120.5	89.9	113
Q9HCH0	Nck-associated protein 5-like [OS=Homo sapiens]	NCKAP5L	1	1	1	1	82.6	104.7	103.1	102	111	95.6	115.7	61.3	110.5	113.5
Q99543	DnaJ homolog subfamily C member 2 [OS=Homo sapiens]	DNAJC2	2	1	1	1	112	150.3	57.6	88.6	38.4	85.2	65.1	188.6	86.3	127.9
Q13433	Zinc transporter ZIP6 [OS=Homo sapiens]	SLC39A6	1	1	2	1	104.4	84.7	110.9	103	100.2	100	101.8	102.6	95.9	96.6
Q4U2R6	39S ribosomal protein L51, mitochondrial [OS=Homo sapiens]	MRPL51	19	2	4	2	98.1	110.8	106.2	111.6	111.1	112.4	100.8	70.7	89.4	89
Q13217	DnaJ homolog subfamily C member 3 [OS=Homo sapiens]	DNAJC3	4	3	3	2	96.3	103.5	114.9	94.1	117.4	98.6	108.7	88.6	97.4	80.7
Q9HBI5	Uncharacterized protein C3orf14 [OS=Homo sapiens]	CEP15	12	1	1	1	101.4	98.6	81	102.9	98.6	101.7	91.5	119.1	95.4	109.8
Q6ZVK8	8-oxo-dGDP phosphatase NUDT18 [OS=Homo sapiens]	NUDT18	3	1	1	1	104.8	101.1	100.1	99	105.5	85.6	110.5	91.7	100.1	101.5
Q14500	ATP-sensitive inward rectifier potassium channel 12 [OS=Homo sapiens]	KCNJ12	3	1	2	1	100	84.9	131.4	123.2	91.9	85.5	122.9	77	92.5	90.8
Q9H9S5	Fukutin-related protein [OS=Homo sapiens]	FKRP	3	1	1	1	121.3	45.5	143.9	82.5	131.9	103.4	117.5	78.1	96.4	79.5
Q96II8	DISP complex protein LRCH3 [OS=Homo sapiens]	LRCH3	3	2	2	2	82	153.9	77	107.9	81.9	88.7	83.3	120.2	86.8	118.3
Q9Y5Q8	General transcription factor 3C polypeptide 5 [OS=Homo sapiens]	GTF3C5	2	1	1	1	91.3	132.2	90.3	93.2	77.5	99.8	90.1	144.4	86.2	95.1
Q07617	Sperm-associated antigen 1 [OS=Homo sapiens]	SPAG1	2	2	2	1	106	124.5	95.2	102.8	81.9	114.9	88.1	111.3	88.8	86.4	Methylthio [C666]
Q6ZXV5	Protein O-mannosyl-transferase TMTC3 [OS=Homo sapiens]	TMTC3	2	2	3	1	96.9	145.3	109.9	86.6	121.4	84.3	112.6	92.6	89.9	60.4
Q7Z7A1	Centriolin [OS=Homo sapiens]	CNTRL	1	3	3	3	98.9	65.8	118	114	111	115.3	100.2	81.2	108.8	87
Q9ULX6	A-kinase anchor protein 8-like [OS=Homo sapiens]	AKAP8L	2	1	1	1	80.6	117.1	90.5	124.7	81.5	89.4	105.5	122.3	81.7	106.9
Q9Y478	5'-AMP-activated protein kinase subunit beta-1 [OS=Homo sapiens]	PRKAB1	8	2	4	2	71.5	79.3	61.5	91.4	78.3	133.9	105.9	201	83.6	93.7
Q99643	Succinate dehydrogenase cytochrome b560 subunit, mitochondrial [OS=Homo sapiens]	SDHC	8	1	1	1	93.7	65.3	139.5	78	121.5	86.8	116.8	66	130.5	101.9	Methylthio [C107]
Q5SRE5	Nucleoporin NUP188 [OS=Homo sapiens]	NUP188	1	3	10	3	102	67.3	132	98.7	107.2	128.7	98.5	65.5	113.9	86.1
Q9BRP4	Proteasomal ATPase-associated factor 1 [OS=Homo sapiens]	PAAF1	2	1	2	1	103.5	105.3	107.5	96.9	109.2	91.6	92.1	96.7	93	104.1
Q8NAB2	Kelch repeat and BTB domain-containing protein 3 [OS=Homo sapiens]	KBTBD3	2	1	2	1	100	98.6	95	91.7	90.5	106.1	94.1	125.3	96.3	102.4
P16885	1-phosphatidylinositol 4,5-bisphosphate phosphodiesterase gamma-2 [OS=Homo sapiens]	PLCG2	2	2	2	2	88	224.9	91.2	87.9	85.3	92.8	78.9	95.5	86.5	69
Q9BPX7	UPF0415 protein C7orf25 [OS=Homo sapiens]	C7orf25	4	2	2	2	86.3	192	76.4	63.4	75.8	73.4	88.8	127.5	99.4	117.3
O43615	Mitochondrial import inner membrane translocase subunit TIM44 [OS=Homo sapiens]	TIMM44	2	1	1	1	98.1	97.8	88.8	94.1	91.4	115.4	103.5	108.4	96.8	105.6
P53350	Serine/threonine-protein kinase PLK1 [OS=Homo sapiens]	PLK1	3	2	2	2	102.3	125.8	105.3	168.5	59.5	64.7	90.3	74.8	71.2	137.7
P10599	Thioredoxin [OS=Homo sapiens]	TXN	9	1	2	1	87.4	84.7	75.8	88.6	118.3	89.7	118.8	92.9	111.5	132.4
Q7Z7L7	Protein zer-1 homolog [OS=Homo sapiens]	ZER1	2	2	3	2	99.2	98.1	88.5	100.9	87.6	98.2	96.7	114.6	110.5	106
Q9HD26	Golgi-associated PDZ and coiled-coil motif-containing protein [OS=Homo sapiens]	GOPC	3	2	3	2	99.7	90.2	87.2	122.4	75.2	98.5	122.1	112.9	104.5	87.1
O14562	Ubiquitin domain-containing protein UBFD1 [OS=Homo sapiens]	UBFD1	4	1	1	1	93.4	125.1	100.6	77.6	81.2	88.4	88.2	134.3	101.2	110.1
Q13625	Apoptosis-stimulating of p53 protein 2 [OS=Homo sapiens]	TP53BP2	2	2	2	2	93.7	94.2	90.6	105.5	97.1	118.3	77.7	105.7	100.5	116.6
Q9HCN8	Stromal cell-derived factor 2-like protein 1 [OS=Homo sapiens]	SDF2L1	7	2	3	2	102.4	195.7	87.8	97	104.4	89	76.6	65.8	80.8	100.6
O15063	Granule associated Rac and RHOG effector protein 1 [OS=Homo sapiens]	GARRE1	1	1	1	1	92.4	117.2	91.9	104.6	87.4	92.9	86	101.6	87.1	139
O43583	Density-regulated protein [OS=Homo sapiens]	DENR	8	2	2	2	91.3	100.2	97.4	92.1	102.7	90.4	97.9	111.2	104.4	112.3
Q9H244	P2Y purinoceptor 12 [OS=Homo sapiens]	P2RY12	5	2	3	2	69.1	221.6	66	91.8	113.1	115.3	60.6	77.7	98.6	86.1
Q9UPU7	TBC1 domain family member 2B [OS=Homo sapiens]	TBC1D2B	3	2	2	2	126.7	75.8	125.9	94.5	103.7	97.9	123.1	77.2	117.8	57.5
Q9HAD4	WD repeat-containing protein 41 [OS=Homo sapiens]	WDR41	3	2	4	2	87.2	102.4	81.2	126	78	88.3	104.8	119.7	102.8	109.5
Q969L2	Protein MAL2 [OS=Homo sapiens]	MAL2	6	1	7	1	121.7	32.4	155.8	93.8	133.2	105.5	118.6	72	104.3	62.8
Q96GG9	DCN1-like protein 1 [OS=Homo sapiens]	DCUN1D1	7	2	5	2	91.8	127.3	97.6	80.5	86.3	81.1	107	115.3	103.6	109.4
Q5W0Z9	Palmitoyltransferase ZDHHC20 [OS=Homo sapiens]	ZDHHC20	3	1	2	1	83.9	122.2	65	108.7	56.9	72.5	89.4	102.5	71	227.9
Q13158	FAS-associated death domain protein [OS=Homo sapiens]	FADD	6	1	1	1	101.2	106.7	95	111.7	85	95.8	101.7	97.3	92.3	113.3
Q96EY5	Multivesicular body subunit 12A [OS=Homo sapiens]	MVB12A	12	2	2	2	83.8	122.8	95	90.8	88.8	98.8	101.4	144.9	88.3	85.6	Methylthio [C90]
P28062	Proteasome subunit beta type-8 [OS=Homo sapiens]	PSMB8	6	2	2	2	96.4	128.8	92.4	95.7	96	106.1	98.9	88.6	94.9	102
Q9H9Q2	COP9 signalosome complex subunit 7b [OS=Homo sapiens]	COPS7B	4	1	1	1	117.8	116.6	103.5	90.9	84.7	105.1	72.1	134.2	84.8	90.5
Q12772	Sterol regulatory element-binding protein 2 [OS=Homo sapiens]	SREBF2	2	3	3	2	105.9	80.5	114.1	107	104.3	110.2	112.4	76.9	105.7	82.9	Methylthio [C924]
Q92737	Ras-like protein family member 10A [OS=Homo sapiens]	RASL10A	9	2	2	2	117.6	103.1	104.1	104.8	94.6	90	94.1	84	100.9	106.7
Q9NP58	ATP-binding cassette sub-family B member 6 [OS=Homo sapiens]	ABCB6	1	1	1	1	80.7	81.2	108.2	104.3	114.2	93.8	111.6	95.5	116	94.6
Q6ZT21	Transmembrane protein with metallophosphoesterase domain [OS=Homo sapiens]	TMPPE	2	1	1	1	92.1	90.3	107.7	105.5	90.7	107	102.7	114.4	96.8	92.9
P14317	Hematopoietic lineage cell-specific protein [OS=Homo sapiens]	HCLS1	4	2	2	2	65.3	137.2	66.9	118.2	68.8	107.7	59.2	125.2	121.1	130.4
Q15637	Splicing factor 1 [OS=Homo sapiens]	SF1	2	1	1	1
Q8TB40	(Lyso)-N-acylphosphatidylethanolamine lipase [OS=Homo sapiens]	ABHD4	6	2	2	2	77.6	138.8	77.6	89.6	84.5	84.3	83	131.5	92.1	140.9
Q8TB92	3-hydroxy-3-methylglutaryl-CoA lyase, cytoplasmic [OS=Homo sapiens]	HMGCLL1	6	3	4	3	88.5	77.6	102.4	103.1	107.8	107.5	106.7	93	107.3	106
Q96P50	Arf-GAP with coiled-coil, ANK repeat and PH domain-containing protein 3 [OS=Homo sapiens]	ACAP3	3	3	3	3	114	80.8	81.9	123.8	61.1	115	102.8	112	102.1	106.4
P48051	G protein-activated inward rectifier potassium channel 2 [OS=Homo sapiens]	KCNJ6	3	1	2	1	100.1	63.6	114.9	102.9	98.2	128.5	101.6	110.1	103.1	77
Q7Z739	YTH domain-containing family protein 3 [OS=Homo sapiens]	YTHDF3	2	2	2	2	113.2	118	94	79.3	92.9	105.3	101.1	108.5	100	87.7
Q9UNS2	COP9 signalosome complex subunit 3 [OS=Homo sapiens]	COPS3	5	2	2	2	86.3	130.4	82.8	93.9	94.8	76.4	108.2	110.2	103	114.1
P23409	Myogenic factor 6 [OS=Homo sapiens]	MYF6	3	1	2	1	79.4	173	69.2	95.9	68.7	97.1	80.4	122.7	86.2	127.3
Q96LZ7	Regulator of microtubule dynamics protein 2 [OS=Homo sapiens]	RMDN2	4	2	2	2	102.6	109	111.4	99.9	103.9	91.4	103.1	88.2	97.2	93.2
Q8N5C8	TGF-beta-activated kinase 1 and MAP3K7-binding protein 3 [OS=Homo sapiens]	TAB3	1	1	2	1	85.6	175.4	80.5	82	80.1	88.5	89	103.8	87.7	127.2
A5PLN9	Trafficking protein particle complex subunit 13 [OS=Homo sapiens]	TRAPPC13	6	3	3	3	95	130.5	84.7	98.9	79.5	98.9	88.6	114.3	87.5	122.2
O60762	Dolichol-phosphate mannosyltransferase subunit 1 [OS=Homo sapiens]	DPM1	10	3	4	3	106.9	149.6	94.6	86.2	108	103.1	96.1	95.2	89.1	71.3	Phospho [S248]
P07741	Adenine phosphoribosyltransferase [OS=Homo sapiens]	APRT	12	2	3	2	91.7	128	84.1	85.3	118.8	100.8	83.9	96.2	103.7	107.5
Q9UK76	Jupiter microtubule associated homolog 1 [OS=Homo sapiens]	JPT1	16	1	1	1	100.3	48.5	122.3	92.8	104.3	115	105.8	96	115.1	100
O95396	Adenylyltransferase and sulfurtransferase MOCS3 [OS=Homo sapiens]	MOCS3	4	2	2	2	77.9	126.1	81.7	112	62	89.6	106.9	141.4	98.7	103.8
Q9Y5Y5	Peroxisomal membrane protein PEX16 [OS=Homo sapiens]	PEX16	3	1	1	1	107.7	123.1	87.7	83.2	104.2	114.6	107.3	95.2	92	85.1
Q9H1E3	Nuclear ubiquitous casein and cyclin-dependent kinase substrate 1 [OS=Homo sapiens]	NUCKS1	7	2	3	2	72.9	117.1	75.1	138.4	116.3	78	103.7	125.3	102	71.2
Q9BWH2	FUN14 domain-containing protein 2 [OS=Homo sapiens]	FUNDC2	6	1	1	1	98	61.4	113.5	88.5	90.9	126.8	103.8	99.9	91.9	125.3
O14917	Protocadherin-17 [OS=Homo sapiens]	PCDH17	2	1	1	1
Q9NZJ9	Diphosphoinositol polyphosphate phosphohydrolase 2 [OS=Homo sapiens]	NUDT4	6	1	1	1	88.2	192.3	70.9	123	69.7	84	68.3	128.8	87.4	87.5
Q8TDP1	Ribonuclease H2 subunit C [OS=Homo sapiens]	RNASEH2C	6	1	1	1	103.6	172.5	75.6	84.4	81	91.9	106.1	93.4	99	92.5
Q13905	Rap guanine nucleotide exchange factor 1 [OS=Homo sapiens]	RAPGEF1	2	2	2	2	102.9	93.5	109.2	83.1	101	111.9	89.8	106.1	109.6	93
P15151	Poliovirus receptor [OS=Homo sapiens]	PVR	6	3	3	3	98.1	97.6	98.2	94.1	96.1	122.4	90.9	115.5	88.7	98.4
Q9UG01	Intraflagellar transport protein 172 homolog [OS=Homo sapiens]	IFT172	1	2	2	2	103.5	103.7	94.4	102.2	83	106.8	84.7	113.9	95.8	112.1
P56817	Beta-secretase 1 [OS=Homo sapiens]	BACE1	2	1	1	1	97	56.4	101.6	81.6	115.2	110.9	104.9	118.1	114.9	99.5
Q14693	Phosphatidate phosphatase LPIN1 [OS=Homo sapiens]	LPIN1	1	1	1	1	98.3	103.3	107.4	100.7	91.1	101.3	103.5	87.6	107.5	99.4
Q53LP3	Ankyrin repeat domain-containing protein SOWAHC [OS=Homo sapiens]	SOWAHC	3	1	1	1	80.9	87.8	61.9	119.1	91.7	142.7	83.4	174.5	69.4	88.6
O43760	Synaptogyrin-2 [OS=Homo sapiens]	SYNGR2	4	1	2	1	84.9	152.9	56.5	119	48.9	55.1	114.6	86.3	66.1	215.7
Q6ZTA4	Tripartite motif-containing protein 67 [OS=Homo sapiens]	TRIM67	3	2	2	2	90.1	81.8	93	106.3	96.4	122.4	92.4	113.8	94.4	109.4
P43307	Translocon-associated protein subunit alpha [OS=Homo sapiens]	SSR1	3	1	3	1	123.1	116.2	105.7	87.2	137.6	82.1	102.9	80.3	105.2	59.8
Q8NAP3	Zinc finger and BTB domain-containing protein 38 [OS=Homo sapiens]	ZBTB38	2	2	2	2	117.5	75.2	121.7	104.4	112.6	89	96.9	84.6	120.4	77.8
O95302	Peptidyl-prolyl cis-trans isomerase FKBP9 [OS=Homo sapiens]	FKBP9	3	1	1	1	108.7	135.6	94.4	73.9	105.6	83.3	89.5	124.2	89.7	95.2
A8MWY0	Endosome/lysosome-associated apoptosis and autophagy regulator family member 2 [OS=Homo sapiens]	ELAPOR2	1	1	1	1	92.3	91.8	88.8	96.2	101.8	86.1	131	90.6	109.3	112.2
Q86VE9	Serine incorporator 5 [OS=Homo sapiens]	SERINC5	2	1	1	1	86.9	98.8	123.1	112	91.5	83.9	98.6	95.5	104.7	105
O60264	SWI/SNF-related matrix-associated actin-dependent regulator of chromatin subfamily A member 5 [OS=Homo sapiens]	SMARCA5	1	2	4	1	78	113.4	64.8	124.3	92.4	58.1	82.2	163.4	145	78.4
P09455	Retinol-binding protein 1 [OS=Homo sapiens]	RBP1	19	3	3	3	56.5	410.1	26.8	50.8	60.8	41.5	72.1	123	46.9	111.5
Q9C0F1	Centrosomal protein of 44 kDa [OS=Homo sapiens]	CEP44	6	2	2	2	112.9	90.7	108.3	103.5	112.7	95.8	98.2	95.1	96.8	85.9
P22460	Potassium voltage-gated channel subfamily A member 5 [OS=Homo sapiens]	KCNA5	4	3	4	1	69.1	239	109.4	168.6	73.7	71.4	67.9	42.3	80.4	78.2
Q92563	Testican-2 [OS=Homo sapiens]	SPOCK2	4	2	2	2	95.9	104.1	96.5	105	93.2	95.1	104.6	93.8	109.4	102.3
Q9Y6B7	AP-4 complex subunit beta-1 [OS=Homo sapiens]	AP4B1	2	1	1	1
Q6UX07	Dehydrogenase/reductase SDR family member 13 [OS=Homo sapiens]	DHRS13	3	1	2	1	75.4	110.5	103	93.3	126.3	72.4	131.3	75.2	124.4	88.4
P49789	Bis(5'-adenosyl)-triphosphatase [OS=Homo sapiens]	FHIT	6	1	2	1	109.6	84.9	87.4	96.9	84.8	124	107.3	118.7	82.5	103.9
O14776	Transcription elongation regulator 1 [OS=Homo sapiens]	TCERG1	1	2	2	2	94.1	76.6	118	102.2	97.6	77.4	126.7	117.5	124.4	65.5
P19652	Alpha-1-acid glycoprotein 2 [OS=Homo sapiens]	ORM2	6	1	1	1	0	0	60.9	55.2	70.2	147.6	49.2	69.2	264.7	282.9
Q8NBL3	Transmembrane protein 178A [OS=Homo sapiens]	TMEM178A	6	2	4	1	87.8	81.5	99.4	135.7	159.2	98.1	85.9	123.3	86.3	42.8
Q86XS8	E3 ubiquitin-protein ligase RNF130 [OS=Homo sapiens]	RNF130	2	1	3	1	112.6	101.3	114.1	94.7	110.7	72.7	101.4	85.1	102.1	105.4
P02763	Alpha-1-acid glycoprotein 1 [OS=Homo sapiens]	ORM1	6	1	2	1	0	64.4	61.4	108	111.1	291.2	0	88.3	107	168.5
Q6UXD5	Seizure 6-like protein 2 [OS=Homo sapiens]	SEZ6L2	1	1	2	1	125.1	41	110.8	91.2	107.8	148.2	101.6	82.9	123.7	67.8
Q9Y2G3	Phospholipid-transporting ATPase IF [OS=Homo sapiens]	ATP11B	1	2	2	1	98.9	90.5	99.2	102.1	94.7	98.7	87.7	117.1	95.3	115.9	Methylthio [C629]
Q96S38	Ribosomal protein S6 kinase delta-1 [OS=Homo sapiens]	RPS6KC1	1	2	2	2	91.3	110	76.3	111.7	65.8	101.5	86	128.4	97.6	131.6
Q9UNA1	Rho GTPase-activating protein 26 [OS=Homo sapiens]	ARHGAP26	3	3	4	3	114.1	118.4	101.4	86.3	85.5	84	111.5	106.5	95.3	97	Methylthio [C767]
Q9NWU1	3-oxoacyl-[acyl-carrier-protein] synthase, mitochondrial [OS=Homo sapiens]	OXSM	3	1	1	1	98.2	96.2	98	99.4	106.2	104.1	85.5	111	92.6	108.6
Q15043	Metal cation symporter ZIP14 [OS=Homo sapiens]	SLC39A14	2	1	1	1	96.3	86.3	86.4	81.4	124.6	120.2	102.9	90.5	115.1	96.5
P61966	AP-1 complex subunit sigma-1A [OS=Homo sapiens]	AP1S1	6	1	3	1	119.5	59.7	124	90.6	112.2	95	106	95.2	116.8	81
Q96NZ1	Forkhead box protein N4 [OS=Homo sapiens]	FOXN4	4	2	2	2	103.1	75.7	101.2	112.3	91.5	104.5	108.7	96.6	102.7	103.7
P30531	Sodium- and chloride-dependent GABA transporter 1 [OS=Homo sapiens]	SLC6A1	4	3	5	3	123.3	71.2	126.4	95.6	101.5	80.9	101.2	80.9	123.6	95.4	Methylthio [C74]
Q9P2E3	NFX1-type zinc finger-containing protein 1 [OS=Homo sapiens]	ZNFX1	1	1	1	1	81.3	191.7	71.6	97	79.9	74.7	99.8	113.9	85.5	104.6
P09234	U1 small nuclear ribonucleoprotein C [OS=Homo sapiens]	SNRPC	6	1	1	1	80.5	93.4	70.6	101.7	97.5	75.7	96	158.5	135	91.2
Q5SGD2	Protein phosphatase 1L [OS=Homo sapiens]	PPM1L	3	1	1	1	109.1	114.4	108.2	94.6	101.1	91.6	101.4	86.1	94	99.6
Q9BTD8	RNA-binding protein 42 [OS=Homo sapiens]	RBM42	3	2	2	2	84.8	87.6	109.1	115.3	114.6	96.3	78.7	136	104.5	72.9
Q8TDF5	Neuropilin and tolloid-like protein 1 [OS=Homo sapiens]	NETO1	3	2	2	2	105.2	77.8	114.5	96.7	123.9	113.6	111.9	70.8	107.5	78
Q70CQ2	Ubiquitin carboxyl-terminal hydrolase 34 [OS=Homo sapiens]	USP34	1	2	2	2	97.5	101.8	87.6	122.1	75.1	92.6	96.7	123.4	88.1	115.1
Q16568	Cocaine- and amphetamine-regulated transcript protein [OS=Homo sapiens]	CARTPT	9	1	2	1	71.9	88.4	81.4	114.3	87.9	175.4	62	162.8	63.2	92.7
Q9Y2H2	Phosphatidylinositide phosphatase SAC2 [OS=Homo sapiens]	INPP5F	2	3	3	3	129.9	133.3	97.2	93.8	86.8	75.6	97.3	96.9	90.3	98.8
Q3MII6	TBC1 domain family member 25 [OS=Homo sapiens]	TBC1D25	2	1	1	1	112.6	82.7	106.1	97.4	96.4	106.6	104.7	105.9	99.6	88
Q9NRI5	Disrupted in schizophrenia 1 protein [OS=Homo sapiens]	DISC1	3	3	3	3	92.2	229.4	69.1	108.5	67.7	89.4	77.1	88.7	79.4	98.4
Q7RTN6	STE20-related kinase adapter protein alpha [OS=Homo sapiens]	STRADA	3	2	2	2	101.5	84.2	94.7	116.3	77.5	104.8	102.7	119.1	104.6	94.6
P05161	Ubiquitin-like protein ISG15 [OS=Homo sapiens]	ISG15	12	1	1	1	106.5	113	82.1	78.8	88.1	115.3	114.3	108	124.8	69
Q6ZT07	TBC1 domain family member 9 [OS=Homo sapiens]	TBC1D9	1	2	2	1	95.4	98.8	85.4	111.8	74.3	114.9	86.6	130.8	98.6	103.4
Q13772	Nuclear receptor coactivator 4 [OS=Homo sapiens]	NCOA4	1	1	2	1	105.7	86.1	112.3	102.3	102	106.1	102.5	90.5	101.3	91.1
P50750	Cyclin-dependent kinase 9 [OS=Homo sapiens]	CDK9	6	3	5	1	105.2	102	104.9	120.5	75.4	111.4	85.8	100.5	92.5	101.7
Q16773	Kynurenine--oxoglutarate transaminase 1 [OS=Homo sapiens]	KYAT1	3	1	2	1	91.6	86	113.3	96.9	105.2	57.4	98.6	129.7	91.1	130.3
E9PAV3	Nascent polypeptide-associated complex subunit alpha, muscle-specific form [OS=Homo sapiens]	NACA	3	4	5	4	106.5	128.9	105	104.3	104.7	107.2	95.8	73	104	70.6	Phospho [T1385]
Q9NSU2	Three-prime repair exonuclease 1 [OS=Homo sapiens]	TREX1	3	1	2	1	108.9	91.3	107.2	89.8	122.3	102	104.2	87	97.5	89.7
O75493	Carbonic anhydrase-related protein 11 [OS=Homo sapiens]	CA11	5	2	3	2	81.1	111.5	88.2	101.7	84.4	76.5	91.9	78.6	86.6	199.6
P01019	Angiotensinogen [OS=Homo sapiens]	AGT	5	2	2	2	113.3	82.2	117.3	94.2	99.1	116.8	90.6	98.2	99.6	88.7
Q86TM6	E3 ubiquitin-protein ligase synoviolin [OS=Homo sapiens]	SYVN1	2	1	1	1	93.7	134.1	141.3	77.3	108.1	101.8	81.6	88	93	81.2
Q9BVG8	Kinesin-like protein KIFC3 [OS=Homo sapiens]	KIFC3	1	1	1	1	115.9	113	104.8	103	122.9	74.3	131.4	56.1	104.4	74.2
Q9GZM7	Tubulointerstitial nephritis antigen-like [OS=Homo sapiens]	TINAGL1	3	1	2	1	104.3	113.2	87.3	108.7	76.6	125	84.3	95.6	92.9	112.3
Q9NVZ3	Adaptin ear-binding coat-associated protein 2 [OS=Homo sapiens]	NECAP2	5	2	5	1	95.9	128.6	86.1	99.4	83.1	94.9	98.2	109.7	89.2	114.8
P41586	Pituitary adenylate cyclase-activating polypeptide type I receptor [OS=Homo sapiens]	ADCYAP1R	3	2	2	2	85.9	130.6	90.1	105.2	98.6	86.4	102.4	89.1	110.1	101.6
Q96NU0	Contactin-associated protein-like 3B [OS=Homo sapiens]	CNTNAP3C	2	2	4	2	83.4	80.2	98	132.4	83.3	148	101.2	92.4	74.9	106.3
O94885	SAM and SH3 domain-containing protein 1 [OS=Homo sapiens]	SASH1	1	2	2	2	87.4	165.6	64.5	98.7	75.2	68.5	105.2	113.4	86.3	135.3
Q15041	ADP-ribosylation factor-like protein 6-interacting protein 1 [OS=Homo sapiens]	ARL6IP1	9	3	6	2	89.7	95.4	96.9	81	108.3	92.1	106.7	109.6	103.1	117.3
Q9BQJ4	Transmembrane protein 47 [OS=Homo sapiens]	TMEM47	9	2	2	2	97.9	147.8	80.3	125.8	95.8	72.3	64.4	73.4	118.1	124.4
O43687	A-kinase anchor protein 7 isoforms alpha and beta [OS=Homo sapiens]	AKAP7	9	2	3	2	64.7	93.7	93.9	73.7	153.2	116.3	102.3	93.7	110.3	98.2
Q2PPJ7	Ral GTPase-activating protein subunit alpha-2 [OS=Homo sapiens]	RALGAPA2	1	1	2	1	88.2	101.7	114.5	114.5	79.6	112.4	88.1	109.9	99.5	91.6
Q96HB5	Coiled-coil domain-containing protein 120 [OS=Homo sapiens]	CCDC120	6	2	2	2	113.3	67.8	108	111.3	60.5	108.7	120.6	152.1	94.6	63.1
Q9UHX1	Poly(U)-binding-splicing factor PUF60 [OS=Homo sapiens]	PUF60	2	1	1	1	84.9	111	90.7	109.5	80	74.4	79.5	161.2	104.5	104.4
Q6P1K2	Polyamine-modulated factor 1 [OS=Homo sapiens]	PMF1	13	2	2	2	94.9	109.4	77	104.9	122.9	97	78.4	121.2	90.1	104.2
Q02108	Guanylate cyclase soluble subunit alpha-1 [OS=Homo sapiens]	GUCY1A1	3	2	2	2	96.4	118.7	88.9	84.3	105	72.8	104.9	86.1	144	98.9
P0CG08	Golgi pH regulator B [OS=Homo sapiens]	GPR89B	3	1	1	1	99.5	91.1	99.2	95.9	115.3	108.6	78.6	108.9	110.1	92.9
Q8IYJ0	PILR alpha-associated neural protein [OS=Homo sapiens]	PIANP	7	2	2	2	111	37.9	143.2	81.5	165.7	100.9	124.8	73.2	108.4	53.3
P14324	Farnesyl pyrophosphate synthase [OS=Homo sapiens]	FDPS	2	1	1	1	119.1	187.1	80.8	51.9	72.6	74.8	74.3	175.2	81.3	82.8
Q9H0R8	Gamma-aminobutyric acid receptor-associated protein-like 1 [OS=Homo sapiens]	GABARAPL	10	2	5	1	86.7	37.7	77.6	64.3	140.3	140.4	158.9	139.5	90.2	64.4
Q9UBP4	Dickkopf-related protein 3 [OS=Homo sapiens]	DKK3	7	1	2	1	94	103.1	77.2	142.6	113.3	131.9	58.2	113.3	116.1	50.2	Methylthio [C231; C241]
Q86VX2	COMM domain-containing protein 7 [OS=Homo sapiens]	COMMD7	9	2	2	2	95.7	149.8	93.6	92.4	77.4	87.5	83.7	122.5	87.3	110.2
Q9NQ29	Putative RNA-binding protein Luc7-like 1 [OS=Homo sapiens]	LUC7L	4	2	2	2	70.7	129.9	94	118.7	73.4	87.2	87.7	111.6	76.3	150.5
Q96A49	Synapse-associated protein 1 [OS=Homo sapiens]	SYAP1	4	2	2	2	89.9	118.7	87.5	91.2	88.4	76.2	106.9	112.8	105.3	123.2
O95249	Golgi SNAP receptor complex member 1 [OS=Homo sapiens]	GOSR1	8	2	2	1
Q9BXL7	Caspase recruitment domain-containing protein 11 [OS=Homo sapiens]	CARD11	1	1	1	1	68.3	362.2	56.1	85.3	68.7	75.4	79.3	94.4	56	54.4
Q8WY54	Protein phosphatase 1E [OS=Homo sapiens]	PPM1E	2	1	2	1	78.1	108.7	92.9	87.9	115.5	96.4	99	106.8	104	110.6
Q8NHQ8	Ras association domain-containing protein 8 [OS=Homo sapiens]	RASSF8	3	1	1	1	94.7	99.1	100.6	120.2	97	118.9	75.4	115.5	90.8	87.8
O75312	Zinc finger protein ZPR1 [OS=Homo sapiens]	ZPR1	5	2	3	2	90.9	132.8	79.9	88.3	89.7	98.9	90.6	126.9	92.3	109.6
Q7L4S7	Protein ARMCX6 [OS=Homo sapiens]	ARMCX6	3	1	1	1	80.9	128.2	107.3	111.2	96.1	103.5	93.8	91.4	91.9	95.8
Q99574	Neuroserpin [OS=Homo sapiens]	SERPINI1	5	2	3	2	102.4	67.7	108.4	85.4	131	97.1	120.6	93	96.8	97.5
Q9NYY8	FAST kinase domain-containing protein 2, mitochondrial [OS=Homo sapiens]	FASTKD2	2	1	1	1	104.6	108.3	102.4	100.3	79.4	109.8	91.8	113.6	89.7	100.1
Q6P1S2	Protein C3orf33 [OS=Homo sapiens]	C3orf33	3	1	1	1	69.1	63.6	75.7	61.6	197.9	124.2	169	68.4	110.8	59.7
Q9H2J4	Phosducin-like protein 3 [OS=Homo sapiens]	PDCL3	8	2	2	2	85.2	115.9	82.5	101.6	92.1	103.8	93.3	118.1	92.9	114.6
Q9UNQ0	Broad substrate specificity ATP-binding cassette transporter ABCG2 [OS=Homo sapiens]	ABCG2	2	1	1	1	83	139.6	48	110.1	92.9	127.7	73	118.3	114	93.5
Q9NXV2	BTB/POZ domain-containing protein KCTD5 [OS=Homo sapiens]	KCTD5	5	1	1	1	97.1	124.3	93.5	102.6	108.5	85.2	104.2	101	90	93.6
Q6PML9	Zinc transporter 9 [OS=Homo sapiens]	SLC30A9	2	2	3	2	86.8	81.7	121.1	102	113.1	99.5	119.9	93.5	108.2	74
Q0VGL1	Ragulator complex protein LAMTOR4 [OS=Homo sapiens]	LAMTOR4	7	1	7	1	96.2	106.8	106.9	104.9	100.1	119.9	96.3	88.7	91.9	88.3
Q8WYA0	Intraflagellar transport protein 81 homolog [OS=Homo sapiens]	IFT81	1	1	1	1	88.2	130	91.2	88.8	64.9	81.1	76.8	180.2	63.8	135.1
Q96LU5	Mitochondrial inner membrane protease subunit 1 [OS=Homo sapiens]	IMMP1L	7	1	2	1	103.7	74.9	126.5	104.1	128.2	95.4	99.9	81.6	107.3	78.4
Q05086	Ubiquitin-protein ligase E3A [OS=Homo sapiens]	UBE3A	2	2	2	2	87.4	105.6	82.5	86.3	99.7	109.2	101.4	128.6	88.2	111.2
Q9UJY4	ADP-ribosylation factor-binding protein GGA2 [OS=Homo sapiens]	GGA2	2	2	3	1	94.5	179.6	108.2	111.8	73	76.3	65.5	118.7	86.2	86.2
O95486	Protein transport protein Sec24A [OS=Homo sapiens]	SEC24A	1	2	3	1	85.6	215.4	75	80.8	88.1	79.1	95.4	103	92.8	84.9
Q9C0H6	Kelch-like protein 4 [OS=Homo sapiens]	KLHL4	2	1	1	1	94.5	117.3	100.5	101.3	77.5	76.8	103	98.1	99.2	131.9
P40222	Alpha-taxilin [OS=Homo sapiens]	TXLNA	4	2	2	1	118.4	95.3	133.4	117.7	65.5	141.2	83.7	87.5	97.2	60.3	Methylthio [C193]
P29590	Protein PML [OS=Homo sapiens]	PML	4	3	4	3	106.4	97.2	101.5	107.2	77.7	99.7	86.6	113.5	86.2	124
Q9Y2U5	Mitogen-activated protein kinase kinase kinase 2 [OS=Homo sapiens]	MAP3K2	3	2	2	2	93.5	139.7	73.2	100.8	81.2	98.4	89.1	116.7	83.5	123.8
Q8IYS2	Uncharacterized protein KIAA2013 [OS=Homo sapiens]	KIAA2013	3	2	2	2	107.5	111.8	121.6	116.5	107.6	111.7	99.9	76.9	78	68.5
Q96P11	28S rRNA (cytosine-C(5))-methyltransferase [OS=Homo sapiens]	NSUN5	2	1	1	1	93.2	160	71.6	107.9	93	42.5	121	105.8	114.3	90.7
Q13643	Four and a half LIM domains protein 3 [OS=Homo sapiens]	FHL3	4	1	1	1	78	216.6	75.8	97.8	75.4	101.6	61.6	115.2	72.2	105.7
P62955	Voltage-dependent calcium channel gamma-7 subunit [OS=Homo sapiens]	CACNG7	3	1	1	1	92.2	103.6	126.7	101.6	120.2	104.6	131.3	73.3	97.1	49.5
Q9H3J6	Mitochondrial translation release factor in rescue [OS=Homo sapiens]	MTRFR	5	1	1	1	101.4	111.8	93.2	98.2	107.2	123.5	96.8	79.9	101.2	86.8
Q8WW12	PEST proteolytic signal-containing nuclear protein [OS=Homo sapiens]	PCNP	6	1	1	1
Q53RE8	Ankyrin repeat domain-containing protein 39 [OS=Homo sapiens]	ANKRD39	5	1	2	1	126.2	98.6	85.7	81.7	74.3	102	113.8	122.2	104.7	90.9
P08571	Monocyte differentiation antigen CD14 [OS=Homo sapiens]	CD14	5	1	1	1	98.5	111	109.4	103.9	96.7	120.9	84.2	78.3	95.1	102	Methylthio [C187]
Q8IYR2	SET and MYND domain-containing protein 4 [OS=Homo sapiens]	SMYD4	2	1	14	1	98.5	82.7	106.4	114.4	86.8	145.1	93.8	111.8	79.6	80.9
Q5VV63	Attractin-like protein 1 [OS=Homo sapiens]	ATRNL1	1	2	2	2	123	67.9	109.6	86.1	98.5	96.8	121.2	103.5	107.6	85.6
Q86X55	Histone-arginine methyltransferase CARM1 [OS=Homo sapiens]	CARM1	2	2	3	2	93.6	89.7	89.8	121.6	87	85.5	97.7	111.9	115.6	107.8
P07333	Macrophage colony-stimulating factor 1 receptor [OS=Homo sapiens]	CSF1R	2	2	3	1	86.8	139.5	84.6	109.7	121.2	116.1	76.4	112.1	88.3	65.3
P24311	Cytochrome c oxidase subunit 7B, mitochondrial [OS=Homo sapiens]	COX7B	26	3	6	3	105.4	62.4	138.5	92.7	120.4	98.8	113.3	66.2	121.5	80.7
P34741	Syndecan-2 [OS=Homo sapiens]	SDC2	4	1	1	1	98.7	86.9	94.5	74.9	123.2	113.6	86.8	142.7	90	88.7
Q08AF3	Schlafen family member 5 [OS=Homo sapiens]	SLFN5	2	2	2	1	122.8	97.8	105.8	96.8	86.3	104.6	89.8	112.3	92.9	90.8
P23416	Glycine receptor subunit alpha-2 [OS=Homo sapiens]	GLRA2	4	2	3	1	119.6	43.7	144.2	86	151.3	99.8	102.8	60.5	124.8	67.3
Q5TGI0	Failed axon connections homolog [OS=Homo sapiens]	FAXC	4	2	3	2	105.2	97	111.1	101.7	112.2	113.9	121.7	65.6	90.5	81
Q8TCY9	Up-regulator of cell proliferation [OS=Homo sapiens]	URGCP	2	1	2	1	100.5	123.9	78.1	110.4	86	78.8	88	96.2	106.4	131.6
Q13319	Cyclin-dependent kinase 5 activator 2 [OS=Homo sapiens]	CDK5R2	4	2	2	2	88.8	61.3	106.7	105.6	95.3	119.6	116	104.8	94.8	107.2
O14530	Thioredoxin domain-containing protein 9 [OS=Homo sapiens]	TXNDC9	7	2	4	2	103.4	108	90.9	96.6	94.3	107.7	95.6	105.1	95.7	102.6
Q9Y6X4	Soluble lamin-associated protein of 75 kDa [OS=Homo sapiens]	FAM169A	1	1	1	1	101.4	62.6	113.4	104.6	108.6	83.3	130	66.5	141	88.8
P49750	YLP motif-containing protein 1 [OS=Homo sapiens]	YLPM1	1	2	15	1	103.6	47.6	84.1	128.1	93.7	116.8	59.5	215.4	85.4	65.7
Q96K19	E3 ubiquitin-protein ligase RNF170 [OS=Homo sapiens]	RNF170	7	2	3	2	112.6	91.6	109.8	104.2	109.6	108.4	95.7	74.3	106.8	86.9
Q9UJQ1	Lysosome-associated membrane glycoprotein 5 [OS=Homo sapiens]	LAMP5	4	1	1	1	93.6	47.6	93.4	73.2	156.2	97.9	125.5	104.9	121.3	86.4
O15533	Tapasin [OS=Homo sapiens]	TAPBP	4	2	2	2	97.6	350.5	62	61.8	76	62.3	63.7	96.8	62.5	66.7
P01700	Immunoglobulin lambda variable 1-47 [OS=Homo sapiens]	IGLV1-47	25	2	3	2	36.9	55.2	63.6	197.4	48.5	224	28.9	90.3	88.4	166.9
A7MBM2	Protein dispatched homolog 2 [OS=Homo sapiens]	DISP2	2	2	3	2	112.1	85.9	104.7	98.8	108.8	134.4	98.2	82.1	87.7	87.4
Q9H3N1	Thioredoxin-related transmembrane protein 1 [OS=Homo sapiens]	TMX1	3	1	1	1	90.5	156.8	74.7	105.2	88.1	94.3	89	103	91.6	106.7
P01008	Antithrombin-III [OS=Homo sapiens]	SERPINC1	3	1	1	1	79	129.6	86.5	102.5	78.3	112.3	76.3	134.5	95.1	105.8
P14314	Glucosidase 2 subunit beta [OS=Homo sapiens]	PRKCSH	3	2	3	2	87.6	147	88.9	83.9	96.5	90.6	93.5	110.8	94.8	106.4
Q96KC2	ADP-ribosylation factor-like protein 5B [OS=Homo sapiens]	ARL5B	9	2	2	2	99.2	103.9	88.6	112.5	89.4	87.8	101.6	91.4	129	96.6
Q9H6D7	HAUS augmin-like complex subunit 4 [OS=Homo sapiens]	HAUS4	5	2	2	2	84.4	149.4	96.8	105.8	80.5	110.4	82.1	95.5	99.9	95.1
Q8TDI8	Transmembrane channel-like protein 1 [OS=Homo sapiens]	TMC1	1	2	2	1	64.8	119.5	98.4	124	92.6	117.8	97.6	87.6	91.6	106.2
P41732	Tetraspanin-7 [OS=Homo sapiens]	TSPAN7	6	2	3	2	99.5	65.8	124.9	75.5	116.7	78.2	113.6	78.3	164.6	82.8
P80303	Nucleobindin-2 [OS=Homo sapiens]	NUCB2	2	1	2	1	98.5	99	113.1	106.1	106.2	106.3	100.7	91.7	98	80.4
Q9Y5B9	FACT complex subunit SPT16 [OS=Homo sapiens]	SUPT16H	3	3	3	3	88.8	126.1	85.9	99.1	107.9	73.6	114.9	93.5	122.7	87.6
Q08945	FACT complex subunit SSRP1 [OS=Homo sapiens]	SSRP1	2	2	3	2	92.2	116.1	77.3	112.7	90.8	84.7	98.1	121.4	111.9	94.8
Q9P2Y5	UV radiation resistance-associated gene protein [OS=Homo sapiens]	UVRAG	1	1	1	1	96.3	106.3	94.8	106.4	84.3	102.7	91.8	109.9	93.8	113.7
P63215	Guanine nucleotide-binding protein G(I)/G(S)/G(O) subunit gamma-3 [OS=Homo sapiens]	GNG3	17	2	11	2	107.2	51.9	118.2	85.2	116.1	109.1	133.8	79.5	107.6	91.3	Methylthio [C30]
Q8IYM0	Protein FAM186B [OS=Homo sapiens]	FAM186B	2	1	5	1	87.1	46.5	153.2	100.3	128.4	107.9	114.7	44.5	137.6	79.9	Phospho [S649]
P49356	Protein farnesyltransferase subunit beta [OS=Homo sapiens]	FNTB	4	2	3	2	101.4	160.1	75.2	97.2	73.6	81.4	78.4	108.2	69.6	154.9
P43146	Netrin receptor DCC [OS=Homo sapiens]	DCC	2	2	3	2	73.3	69.6	131.4	301.7	76.9	202.7	51.1	19.9	41.9	31.4
P23508	Colorectal mutant cancer protein [OS=Homo sapiens]	MCC	2	1	1	1	115.9	113.9	123.7	107.4	83.9	88.1	85	86.2	109.3	86.7
Q16832	Discoidin domain-containing receptor 2 [OS=Homo sapiens]	DDR2	2	2	2	2	76.4	154.4	80.4	86.9	78	82	67.8	134.2	83.6	156.2
P40617	ADP-ribosylation factor-like protein 4A [OS=Homo sapiens]	ARL4A	8	1	1	1
Q8IWU5	Extracellular sulfatase Sulf-2 [OS=Homo sapiens]	SULF2	4	3	3	3	105.6	179.8	81.8	93.2	98.5	102.5	83.7	69.1	94.2	91.6
P26006	Integrin alpha-3 [OS=Homo sapiens]	ITGA3	2	2	2	2	86	336.5	47.9	65.7	79.2	74.3	43.2	115.1	79.6	72.7
O75175	CCR4-NOT transcription complex subunit 3 [OS=Homo sapiens]	CNOT3	2	2	2	2	102.2	102.6	104.9	103.6	94.7	112.3	101.8	96.4	92.8	88.6
Q17RB0	Retrotransposon Gag-like protein 8B [OS=Homo sapiens]	RTL8B	12	2	2	2	93.5	141.1	61.2	89.1	67.2	95.7	86.1	135.3	113.2	117.7
Q6UX53	Methyltransferase-like protein 7B [OS=Homo sapiens]	TMT1B	3	1	3	1	55	252.7	34.7	94.5	186.2	86.4	43.3	91.2	61.1	94.8
O60613	Selenoprotein F [OS=Homo sapiens]	SELENOF	5	1	1	1	106.1	128.7	89.7	90.4	99.8	108.2	102.1	96.3	91.2	87.5
Q7Z7K6	Centromere protein V [OS=Homo sapiens]	CENPV	5	1	1	1	89	97.7	94.8	106.8	100.7	90.9	99.3	122.2	115	83.6
Q86WG3	Caytaxin [OS=Homo sapiens]	ATCAY	2	1	3	1	97	58.7	119.7	97.8	110.8	89.7	123.6	104.9	125.4	72.4
Q8WVM0	Dimethyladenosine transferase 1, mitochondrial [OS=Homo sapiens]	TFB1M	4	2	3	2	108.6	130.3	98.8	96.2	96.2	106.4	97.6	85.4	87.3	93.2
Q93063	Exostosin-2 [OS=Homo sapiens]	EXT2	2	1	1	1	115.2	84.5	100.3	113.6	104	111.4	125.7	73	102.7	69.5
Q13907	Isopentenyl-diphosphate Delta-isomerase 1 [OS=Homo sapiens]	IDI1	8	2	2	2	111.5	151.6	94.6	98.1	82	82.7	87.8	112.8	84.5	94.4
Q9NRA2	Sialin [OS=Homo sapiens]	SLC17A5	4	2	3	2	105.1	78.6	107.8	111.5	103.1	101	103.9	86.6	98.4	104
O43913	Origin recognition complex subunit 5 [OS=Homo sapiens]	ORC5	2	1	2	1	97.7	97.3	134.7	110.1	83.7	81.6	97.9	100	111.9	85.1
Q8IZD4	mRNA-decapping enzyme 1B [OS=Homo sapiens]	DCP1B	6	2	2	2	108.3	89.2	109.6	102.7	106.5	93.4	92	103.7	87.8	106.7
Q6P1M3	LLGL scribble cell polarity complex component 2 [OS=Homo sapiens]	LLGL2	1	2	3	1	78	89.5	67.7	113.8	58.7	70.7	84.8	108.1	75.4	253.3
Q9ULC3	Ras-related protein Rab-23 [OS=Homo sapiens]	RAB23	11	2	2	2	84.4	108	85.4	99.9	82.1	107.6	82.1	138.1	92.2	120
P24468	COUP transcription factor 2 [OS=Homo sapiens]	NR2F2	2	1	1	1	90.7	64.8	86.5	139.2	103.2	123.3	100.8	71.9	127.3	92.1
Q9P2W9	Syntaxin-18 [OS=Homo sapiens]	STX18	4	2	2	2	87.1	119.1	80.7	112.1	75.6	108.8	92	123.2	84.4	117.1
P28370	Probable global transcription activator SNF2L1 [OS=Homo sapiens]	SMARCA1	1	2	3	1	86.9	188.6	88.3	119.4	75.9	66.5	63.1	103.6	99.4	108.3
Q8IYK4	Procollagen galactosyltransferase 2 [OS=Homo sapiens]	COLGALT2	1	1	1	1	85.8	247	58.4	82.3	100.6	71.9	86.4	94.9	91	81.5
Q96ME1	F-box/LRR-repeat protein 18 [OS=Homo sapiens]	FBXL18	3	2	2	2	116.6	82.5	112	90.1	103.2	75.3	119.9	94.9	108.6	96.8
O75325	Leucine-rich repeat neuronal protein 2 [OS=Homo sapiens]	LRRN2	2	2	3	2	81.2	143.3	98	95.6	135.5	65.5	119.8	43.2	95.4	122.5
Q86TN4	tRNA 2'-phosphotransferase 1 [OS=Homo sapiens]	TRPT1	6	1	1	1	132.8	105.2	128.5	85.6	89.8	95.2	79.4	104.1	92.6	86.9
O15226	NF-kappa-B-repressing factor [OS=Homo sapiens]	NKRF	2	2	2	2	92.2	95.5	103.9	91.3	108.9	81.9	105.3	98.9	111.7	110.5
Q13190	Syntaxin-5 [OS=Homo sapiens]	STX5	3	1	1	1	98	124.3	84.5	100	74.7	91.6	92.9	130.6	85.5	118.1
Q5VST9	Obscurin [OS=Homo sapiens]	OBSCN	1	3	13	3	110.3	93.7	112	107.3	94	83.8	92.4	106.4	102.1	98	Phospho [S6162]
Q4G0X4	BTB/POZ domain-containing protein KCTD21 [OS=Homo sapiens]	KCTD21	3	1	3	1	116.6	97.8	109.2	102.4	83.1	108.4	85.9	86.2	106.9	103.6
O75783	Rhomboid-related protein 1 [OS=Homo sapiens]	RHBDL1	2	1	1	1	103.7	80.9	122.6	96.7	76.5	87.4	106.4	104.6	94.5	126.7
Q9UNI6	Dual specificity protein phosphatase 12 [OS=Homo sapiens]	DUSP12	3	1	1	1
Q14353	Guanidinoacetate N-methyltransferase [OS=Homo sapiens]	GAMT	6	1	3	1	78.6	123.9	93.3	80.3	90.2	108.2	93.6	125.3	76.4	130.2
P49591	Serine--tRNA ligase, cytoplasmic [OS=Homo sapiens]	SARS1	2	1	1	1	98.6	116.1	86.6	91.2	81.6	101.1	101.4	119.9	99.4	104.1
Q9C0A0	Contactin-associated protein-like 4 [OS=Homo sapiens]	CNTNAP4	2	3	7	1	78.3	100	84.9	83	90.4	77.2	113.2	82.1	90.8	200.2
Q15326	Zinc finger MYND domain-containing protein 11 [OS=Homo sapiens]	ZMYND11	2	1	1	1	88.4	107.3	86.5	104.5	96.9	94.5	99.7	123.2	96.5	102.4
Q96FS4	Signal-induced proliferation-associated protein 1 [OS=Homo sapiens]	SIPA1	2	2	2	2	97	215.2	76.7	79.2	117.4	102.8	71.3	74.5	100	66	Methylthio [C755]
Q96LT7	Guanine nucleotide exchange C9orf72 [OS=Homo sapiens]	C9orf72	5	3	3	3	96	102.1	105.6	110.4	94.2	90.5	101.6	97.8	105.4	96.2
Q8IW70	Transmembrane protein 151B [OS=Homo sapiens]	TMEM151B	2	1	1	1	101.8	59	95.4	131.5	77.3	138.4	96.2	112	87.1	101.3
P42694	Probable helicase with zinc finger domain [OS=Homo sapiens]	HELZ	2	3	3	3	136.3	128.2	139.6	101.8	93.6	93.4	91.2	65.4	80.2	70.3
Q9NY72	Sodium channel subunit beta-3 [OS=Homo sapiens]	SCN3B	6	1	1	1	99.6	70.3	113.9	111.2	96.8	95.5	91.9	101.5	111.5	107.7
Q9BXB4	Oxysterol-binding protein-related protein 11 [OS=Homo sapiens]	OSBPL11	2	1	1	1	105.4	95.2	101.1	86.2	106.1	107.1	114.2	117.8	90.7	76.2
P46531	Neurogenic locus notch homolog protein 1 [OS=Homo sapiens]	NOTCH1	0	1	1	1	84.9	153.8	79.6	103.2	74.5	93.1	72.6	119.6	82.7	136.1
Q9UBL0	cAMP-regulated phosphoprotein 21 [OS=Homo sapiens]	ARPP21	2	1	1	1	100.7	93.1	96.1	92.7	105.5	97.5	107	94.8	107	105.6
Q9P000	COMM domain-containing protein 9 [OS=Homo sapiens]	COMMD9	5	1	1	1
O14556	Glyceraldehyde-3-phosphate dehydrogenase, testis-specific [OS=Homo sapiens]	GAPDHS	5	2	14	1	95.6	119.2	134.4	93.1	108.1	92.7	119.1	73.5	95.9	68.5
Q86W74	Ankyrin repeat domain-containing protein 46 [OS=Homo sapiens]	ANKRD46	4	1	1	1	109.8	99.8	124.1	87.4	106.4	93.6	91.4	94.9	98.2	94.5
Q52LJ0	Protein FAM98B [OS=Homo sapiens]	FAM98B	6	3	3	2	66.3	91.8	112	71.3	142.2	71.6	151.9	102.7	116.8	73.4	Methylthio [C295]
Q9NX62	Golgi-resident adenosine 3',5'-bisphosphate 3'-phosphatase [OS=Homo sapiens]	BPNT2	3	1	1	1	98.5	106.3	94	108.7	106.2	99.4	116.3	93.9	103	73.8
Q969R2	Oxysterol-binding protein 2 [OS=Homo sapiens]	OSBP2	2	1	2	1	98	107.2	78.5	80.9	71.8	113.8	75.5	177	77.3	120.1
Q96JQ0	Protocadherin-16 [OS=Homo sapiens]	DCHS1	0	1	1	1	125.6	59.3	95.9	106.7	89.8	127.8	99.9	85.1	112.6	97.2
Q9Y3A3	MOB-like protein phocein [OS=Homo sapiens]	MOB4	6	1	1	1	91.2	136.1	77.4	114.2	103.8	88	68.5	129.2	97.1	94.5	Methylthio [C134]
Q9UBE8	Serine/threonine-protein kinase NLK [OS=Homo sapiens]	NLK	4	2	4	1											Methylthio [C281]
Q8TCU5	Glutamate receptor ionotropic, NMDA 3A [OS=Homo sapiens]	GRIN3A	2	2	2	2	116.4	98.2	111.3	93	133.9	95.1	93.5	77.1	104.5	77
Q7Z333	Probable helicase senataxin [OS=Homo sapiens]	SETX	1	3	7	2	86.6	125.1	89.5	97.2	106.4	67.8	126	82.2	117.3	101.8
Q14206	Calcipressin-2 [OS=Homo sapiens]	RCAN2	5	1	2	1	117.9	87.3	105.2	105	99.1	110.3	104.6	88.6	96.4	85.5
Q9NYF3	Protein FAM53C [OS=Homo sapiens]	FAM53C	3	1	1	1	121.2	44.6	120.7	93.3	104.7	102.5	132.7	70.7	114.2	95.4
Q9UI08	Ena/VASP-like protein [OS=Homo sapiens]	EVL	5	2	2	2	99.4	70.6	109.3	97.6	109.1	117.3	109.1	92.8	99.8	94.9
P10828	Thyroid hormone receptor beta [OS=Homo sapiens]	THRB	3	2	2	2	117.9	58	92.2	98.7	63.6	118.4	100.5	118.6	139.4	92.5
Q8NB25	Protein FAM184A [OS=Homo sapiens]	FAM184A	2	2	2	2	96.6	76	94.6	110	93.7	106.3	92.2	115.8	107	107.8
O95218	Zinc finger Ran-binding domain-containing protein 2 [OS=Homo sapiens]	ZRANB2	3	1	1	1	128.3	91.3	112.4	109.1	108.7	107.1	103.8	93.6	69.3	76.4
Q9ULE3	DENN domain-containing protein 2A [OS=Homo sapiens]	DENND2A	2	2	7	1	90.4	190.2	93.8	89.1	92.7	79.4	90.9	87.2	98.6	87.7
Q0VGE8	Zinc finger protein 816 [OS=Homo sapiens]	ZNF816	1	1	2	1	101.4	71	133.2	113.8	99.9	90.9	104.1	70.3	99	116.2
O43677	NADH dehydrogenase [ubiquinone] 1 subunit C1, mitochondrial [OS=Homo sapiens]	NDUFC1	14	1	2	1	119.4	36.9	124.6	82.1	101.9	178.1	102	87.7	87.1	80.2
Q9H2D6	TRIO and F-actin-binding protein [OS=Homo sapiens]	TRIOBP	1	2	2	1
Q49A92	Uncharacterized protein C8orf34 [OS=Homo sapiens]	C8orf34	5	2	2	2	109.1	90.2	103	87.9	94.2	104.4	98.8	119	96.8	96.6
Q9NZD2	Glycolipid transfer protein [OS=Homo sapiens]	GLTP	6	1	3	1	93.3	155.3	68.2	117.2	58.4	70.2	94.4	108.8	73.9	160.2
Q8NBQ5	Estradiol 17-beta-dehydrogenase 11 [OS=Homo sapiens]	HSD17B11	3	1	2	1
Q9BUH6	Protein PAXX [OS=Homo sapiens]	PAXX	4	1	1	1	81.9	182.3	79.6	104.8	89.5	68.2	80.3	95.2	102.6	115.6
Q9H3Y8	Pancreatic progenitor cell differentiation and proliferation factor [OS=Homo sapiens]	PPDPF	14	1	1	1	85.3	105.3	101	102.8	90.3	107.9	92.6	105.9	95.8	112.9
Q9BY49	Peroxisomal trans-2-enoyl-CoA reductase [OS=Homo sapiens]	PECR	4	1	1	1	90.2	109.5	99.7	106.7	101.7	86.7	101.6	80.5	92.8	130.5
Q15067	Peroxisomal acyl-coenzyme A oxidase 1 [OS=Homo sapiens]	ACOX1	4	3	4	3	97.8	138.4	97.2	92.1	119.6	80.2	103.1	77.3	98.6	95.6
P29372	DNA-3-methyladenine glycosylase [OS=Homo sapiens]	MPG	8	2	2	2	88.7	124.5	82.9	121.4	92.3	93.1	96.2	98.7	103.5	98.8
Q96LI5	CCR4-NOT transcription complex subunit 6-like [OS=Homo sapiens]	CNOT6L	1	1	1	1	106	129.3	98.8	96.3	87.7	90.8	104.7	84.7	103.7	97.9
P49354	Protein farnesyltransferase/geranylgeranyltransferase type-1 subunit alpha [OS=Homo sapiens]	FNTA	5	2	2	2	90.6	151.3	90.3	98.2	77.5	84.9	97.4	96.7	91.3	121.9	Methylthio [C341]
Q14938	Nuclear factor 1 X-type [OS=Homo sapiens]	NFIX	2	1	1	1	101.4	84.6	76.4	150.1	100.1	111.9	75	129.6	100.9	70.2
Q6UXZ4	Netrin receptor UNC5D [OS=Homo sapiens]	UNC5D	1	1	3	1	110.1	103.4	80.7	110.2	85	125.4	83.5	107	107.2	87.6
Q658P3	Metalloreductase STEAP3 [OS=Homo sapiens]	STEAP3	3	2	3	2	46.6	311.8	24.4	110.2	49	71.5	43.7	166.8	55.5	120.5
Q9H1R2	Dual specificity protein phosphatase 15 [OS=Homo sapiens]	DUSP15	4	1	4	1	68.5	204.2	46.7	124	85.6	75.2	98.5	81.7	54.7	161
P15498	Proto-oncogene vav [OS=Homo sapiens]	VAV1	4	3	3	3	79.4	299.2	56.3	78.4	75.4	77.5	66.8	84.7	75.4	106.7
Q96MF6	Coenzyme Q-binding protein COQ10 homolog A, mitochondrial [OS=Homo sapiens]	COQ10A	4	1	1	1	84.1	165.5	75.8	99.9	92.4	130.8	76.6	80.3	86.1	108.4
Q8IX04	Ubiquitin-conjugating enzyme E2 variant 3 [OS=Homo sapiens]	UEVLD	3	1	1	1	93.5	98.5	108.7	99.5	105.1	102.2	102.2	91.4	104.7	94.1
Q9NY35	Claudin domain-containing protein 1 [OS=Homo sapiens]	CLDND1	6	2	2	2	99.8	88.1	94.8	108	88.9	85.1	101.5	88.9	91.4	153.4
Q9GZT9	Egl nine homolog 1 [OS=Homo sapiens]	EGLN1	5	2	2	2	88.6	182.6	69.3	88.3	64.5	68	89.7	113.4	91.4	144.1	Methylthio [C127]
Q8N2H3	Pyridine nucleotide-disulfide oxidoreductase domain-containing protein 2 [OS=Homo sapiens]	PYROXD2	1	1	2	1	109.9	78.2	106.6	91.5	108.6	104.8	75.9	70.8	140.6	113
Q02094	Ammonium transporter Rh type A [OS=Homo sapiens]	RHAG	4	2	3	2	45.9	96.1	41.3	140.1	45.6	99.4	38.1	149.4	145.6	198.4
Q53EL9	Seizure protein 6 homolog [OS=Homo sapiens]	SEZ6	2	2	2	2	97.1	122.9	104.3	100.3	110.5	112	91.3	77.2	108.9	75.4
P85037	Forkhead box protein K1 [OS=Homo sapiens]	FOXK1	2	2	2	2	90.3	92.3	107.8	115.3	88.2	95.9	93	97	102.6	117.6
Q86UW6	NEDD4-binding protein 2 [OS=Homo sapiens]	N4BP2	2	3	17	2	101.7	91.8	112.6	111.3	92.9	97.4	96.2	101.4	97.3	97.5
Q9H7X7	Intraflagellar transport protein 22 homolog [OS=Homo sapiens]	IFT22	6	1	1	1	91.5	122.6	80.4	111.1	73.3	100.7	91.3	109.8	103.6	115.8
Q6V1X1	Dipeptidyl peptidase 8 [OS=Homo sapiens]	DPP8	2	2	2	2	103.6	73.9	118.4	105.1	92.6	117	101.6	104.8	89.6	93.4
Q8WVJ2	NudC domain-containing protein 2 [OS=Homo sapiens]	NUDCD2	6	1	2	1	79.8	207	56.8	75.5	67.5	76.2	73.1	144.7	75.5	143.8
Q9BZE4	GTP-binding protein 4 [OS=Homo sapiens]	GTPBP4	3	2	2	2	79.4	100.2	79.8	99.8	106.3	83.9	106.1	128.8	104.6	111.1
Q8N1C3	Gamma-aminobutyric acid receptor subunit gamma-1 [OS=Homo sapiens]	GABRG1	4	2	2	2	105.3	85.2	100.6	90.9	115.1	90.5	115.6	94.5	100.1	102.1
Q8TD84	Down syndrome cell adhesion molecule-like protein 1 [OS=Homo sapiens]	DSCAML1	1	3	3	3	96.7	98.9	110.7	104.8	98.3	91.5	92.1	88.1	106.4	112.4
Q8IW52	SLIT and NTRK-like protein 4 [OS=Homo sapiens]	SLITRK4	3	2	2	2	102.1	104.7	97.1	108.2	83.5	102.6	88	102.3	107.7	103.8
Q0VG06	Fanconi anemia core complex-associated protein 100 [OS=Homo sapiens]	FAAP100	1	1	1	1	93.4	89.5	115.4	123.4	93	119	99.2	93.8	84.1	89.1
Q9BUB5	MAP kinase-interacting serine/threonine-protein kinase 1 [OS=Homo sapiens]	MKNK1	3	1	1	1	100.2	128.5	87.3	110.3	85.3	93	90.3	118.1	90.8	96.3
Q6ZV73	FYVE, RhoGEF and PH domain-containing protein 6 [OS=Homo sapiens]	FGD6	2	3	3	3	100.7	98.3	101.7	79.3	105.8	97.5	111.1	105.7	107.5	92.3
Q9HCL0	Protocadherin-18 [OS=Homo sapiens]	PCDH18	2	3	3	1	20.7	28.5	43	29.5	50.8	324	164.3	61.6	199.6	77.9
O15069	NAC-alpha domain-containing protein 1 [OS=Homo sapiens]	NACAD	1	1	2	1	101.7	97.9	108.4	128.5	66.5	106.1	76.8	130.1	58.5	125.5
P41440	Reduced folate transporter [OS=Homo sapiens]	SLC19A1	3	2	2	2	106.5	125.3	97.8	94.3	103	95	92.2	89.1	96.8	99.9	Methylthio [C246]
Q96HA8	Protein N-terminal glutamine amidohydrolase [OS=Homo sapiens]	NTAQ1	6	1	1	1	94.6	109.5	101.4	91.5	100.1	97.2	101	103.2	106.2	95.2
P51451	Tyrosine-protein kinase Blk [OS=Homo sapiens]	BLK	5	2	4	1	111	79.6	126.6	103.5	100.2	85.6	90.2	67.3	142	94.1
Q13615	Myotubularin-related protein 3 [OS=Homo sapiens]	MTMR3	2	2	2	2	90.1	137.4	91	102.3	90.1	96.7	85.1	96.6	103.1	107.5
Q9Y6G3	39S ribosomal protein L42, mitochondrial [OS=Homo sapiens]	MRPL42	8	2	5	2	96.5	124.8	100.7	113.5	121	111.6	105.6	55.8	92.6	77.9
Q7Z7G8	Vacuolar protein sorting-associated protein 13B [OS=Homo sapiens]	VPS13B	1	3	3	3	96.3	106.6	100.7	114.5	77.4	109.5	100.1	101	86.6	107.4
Q8NG27	E3 ubiquitin-protein ligase Praja-1 [OS=Homo sapiens]	PJA1	3	2	2	2	86.5	102.1	97.5	92	101.9	122.2	94.9	92	112.8	98.1
Q969E2	Secretory carrier-associated membrane protein 4 [OS=Homo sapiens]	SCAMP4	3	1	3	1	88.6	119	82.6	103	66.7	80.4	87.3	119.1	80.7	172.5
Q96B36	Proline-rich AKT1 substrate 1 [OS=Homo sapiens]	AKT1S1	5	1	1	1	111.5	71.9	120.9	112.8	86	124.6	97.9	88.9	108.5	76.9
Q96BT7	Alkylated DNA repair protein alkB homolog 8 [OS=Homo sapiens]	ALKBH8	2	2	4	1	62.2	184	55	149.5	41.4	56.2	72.3	79.7	72.5	227.1
Q8N264	Rho GTPase-activating protein 24 [OS=Homo sapiens]	ARHGAP24	1	1	2	1	83.9	146.8	104.7	88.7	99.5	123	79.2	118.2	88.7	67.3
Q8NBJ9	SID1 transmembrane family member 2 [OS=Homo sapiens]	SIDT2	3	3	3	3	109.2	93.4	117.5	102.5	110.1	105.1	105.7	78.3	99.8	78.3
Q9BXJ0	Complement C1q tumor necrosis factor-related protein 5 [OS=Homo sapiens]	C1QTNF5	4	1	1	1	42.6	495.3	46.8	59.4	60.3	51.8	46	70.4	49.7	77.7
O95183	Vesicle-associated membrane protein 5 [OS=Homo sapiens]	VAMP5	7	1	3	1	71.2	238.7	38.3	84.9	81.8	66.5	78.7	114.1	98.7	127
Q96Q07	BTB/POZ domain-containing protein 9 [OS=Homo sapiens]	BTBD9	3	1	1	1
Q9NPE3	H/ACA ribonucleoprotein complex subunit 3 [OS=Homo sapiens]	NOP10	20	1	1	1	89.2	93	97.3	102	108.9	109.7	87.8	123	110.8	78.4
Q6ZUX7	LHFPL tetraspan subfamily member 2 protein [OS=Homo sapiens]	LHFPL2	4	1	1	1	95.6	115.8	112.3	99.5	112.2	90.9	96	94.4	88.8	94.4
Q5EBM0	UMP-CMP kinase 2, mitochondrial [OS=Homo sapiens]	CMPK2	2	1	1	1	95.5	146	72.4	83.7	103	90.6	113.9	112.9	104	77.9
Q93015	N-alpha-acetyltransferase 80 [OS=Homo sapiens]	NAA80	4	1	2	1	99.9	127.4	26.8	69.7	75.5	155.6	34.7	26.1	101.6	282.7
Q9UKN8	General transcription factor 3C polypeptide 4 [OS=Homo sapiens]	GTF3C4	4	3	3	3	88.6	90.7	108.7	105.5	147.1	80.6	101.5	86.3	104.2	86.8
O94923	D-glucuronyl C5-epimerase [OS=Homo sapiens]	GLCE	2	1	1	1	92.9	105.8	100.1	109.3	107.9	87.9	102.2	87.1	104	102.7
Q16539	Mitogen-activated protein kinase 14 [OS=Homo sapiens]	MAPK14	5	2	4	1	95.3	168	54.6	75	91.6	89.9	80.1	106.5	128.1	111
Q9H832	Ubiquitin-conjugating enzyme E2 Z [OS=Homo sapiens]	UBE2Z	8	3	3	3	97.2	80.7	93.9	95.4	103.9	98.7	114.7	95.2	120.9	99.2
Q8WXG9	Adhesion G-protein coupled receptor V1 [OS=Homo sapiens]	ADGRV1	1	3	7	3	116.2	77.9	124	87.2	135.6	114.9	133.7	63.6	104.5	42.4
P78563	Double-stranded RNA-specific editase 1 [OS=Homo sapiens]	ADARB1	1	1	1	1	78	177.3	91.7	94.4	90	85.2	92	103	111.3	77.1
Q9C0B7	Transport and Golgi organization protein 6 homolog [OS=Homo sapiens]	TANGO6	2	2	2	2	100.9	144.5	77.1	103.3	71.9	82.9	96.7	113.8	91.3	117.6
Q8TEB1	DDB1- and CUL4-associated factor 11 [OS=Homo sapiens]	DCAF11	2	1	1	1	72.9	120.8	67.4	118.7	81.2	101.8	106.3	127.2	73.2	130.4
Q00688	Peptidyl-prolyl cis-trans isomerase FKBP3 [OS=Homo sapiens]	FKBP3	5	1	1	1	99.6	103.1	90.4	92.2	95.7	111.6	101.1	136.1	86.5	83.7
Q00765	Receptor expression-enhancing protein 5 [OS=Homo sapiens]	REEP5	8	2	2	2	86.1	100.5	107.5	91.5	110.2	82.2	110.8	89.8	110.5	111	Methylthio [C18]
O15169	Axin-1 [OS=Homo sapiens]	AXIN1	3	2	2	2	107.8	67.1	104.1	96.8	98.6	122.4	131.7	91.8	95.3	84.4
Q6P5X5	UPF0545 protein C22orf39 [OS=Homo sapiens]	C22orf39	6	1	2	1	111.2	73.1	121.6	78.6	126.9	114.8	135	64.9	116.9	57
Q03013	Glutathione S-transferase Mu 4 [OS=Homo sapiens]	GSTM4	6	2	3	1	88.3	185.6	74.2	76.2	86.1	89.7	78.4	118.4	95.1	108.1
O15040	Tectonin beta-propeller repeat-containing protein 2 [OS=Homo sapiens]	TECPR2	1	1	1	1	125.2	91.9	106.8	111.3	86.1	85.4	101.2	91.3	99.1	101.7
O75563	Src kinase-associated phosphoprotein 2 [OS=Homo sapiens]	SKAP2	3	1	2	1	83.1	211.4	87.1	80.8	99.2	83.4	85.6	72.8	98.4	98.2
Q8IWR0	Zinc finger CCCH domain-containing protein 7A [OS=Homo sapiens]	ZC3H7A	1	2	3	2	99.5	145.2	69.8	102.6	82	90.8	108	104.3	96.3	101.4
Q9BVM2	Protein DPCD [OS=Homo sapiens]	DPCD	4	1	2	1	94.9	148.9	72.3	90.1	79.2	84.9	93.7	141.1	86.1	108.8
P0C6C1	Ankyrin repeat domain-containing protein 34C [OS=Homo sapiens]	ANKRD34C	2	1	6	1	100.8	88.8	109.6	109.2	96.8	123.4	89.8	94	84.6	102.9	Phospho [Y167]
O75179	Ankyrin repeat domain-containing protein 17 [OS=Homo sapiens]	ANKRD17	1	2	2	2	89.7	168.4	86.7	82.5	99	84.8	110.7	84	95.9	98.2
Q9Y2Z9	Ubiquinone biosynthesis monooxygenase COQ6, mitochondrial [OS=Homo sapiens]	COQ6	5	2	2	2	77.2	103.2	98.2	113.3	102.8	88.5	94	129.2	122.4	71.3
Q9BSU3	N-alpha-acetyltransferase 11 [OS=Homo sapiens]	NAA11	3	1	1	1	83.1	158.9	80.2	94.9	78	88.5	105.1	113.5	96.3	101.4
Q8IWK6	Adhesion G protein-coupled receptor A3 [OS=Homo sapiens]	ADGRA3	1	1	1	1	89.6	150.8	67.5	92.2	97.8	78.3	91.5	96.2	103.1	133
P36406	E3 ubiquitin-protein ligase TRIM23 [OS=Homo sapiens]	TRIM23	3	2	2	1	48.4	105	128.2	105.1	144.8	88.4	113	51.8	86	129.2
P19838	Nuclear factor NF-kappa-B p105 subunit [OS=Homo sapiens]	NFKB1	2	2	2	2	79.8	168.4	58	90.2	49.4	68.7	68.8	101.9	60.8	254
Q9Y6I8	Peroxisomal membrane protein 4 [OS=Homo sapiens]	PXMP4	7	2	2	2	85.5	258.2	70	80.5	97.2	79.2	86.1	75.6	85.5	82.1
O75190	DnaJ homolog subfamily B member 6 [OS=Homo sapiens]	DNAJB6	4	2	8	2	118.7	69.5	126.2	97.5	116.2	84.2	134.4	59.7	118.8	74.8
Q99942	E3 ubiquitin-protein ligase RNF5 [OS=Homo sapiens]	RNF5	13	2	2	2	84.9	139.9	67.9	91.8	99	104.1	95.9	148.3	88.3	80
H3BS89	Transmembrane protein 178B [OS=Homo sapiens]	TMEM178B	3	1	2	1	94.9	119	96.1	100.3	103.8	94.2	99.1	102.3	98.5	91.7
O75716	Serine/threonine-protein kinase 16 [OS=Homo sapiens]	STK16	3	1	2	1	87.7	105.9	100.2	108.1	78.2	98.5	105.1	104	72.2	140.2
Q9Y3C5	RING finger protein 11 [OS=Homo sapiens]	RNF11	6	1	2	1	104.4	77.8	99.5	86.4	114	104.2	100.2	111.6	100.6	101.2
Q15047	Histone-lysine N-methyltransferase SETDB1 [OS=Homo sapiens]	SETDB1	2	2	2	2	96.1	86.9	122.6	105.9	100.9	93.4	101.2	101.4	118.3	73.4
Q9Y365	START domain-containing protein 10 [OS=Homo sapiens]	STARD10	5	1	1	1
Q8TDW0	Volume-regulated anion channel subunit LRRC8C [OS=Homo sapiens]	LRRC8C	2	2	3	2	111.2	108.2	98	103.3	99.4	98.7	99.7	93.9	99.3	88.3	Methylthio [C54]
Q6ZNW5	GDP-D-glucose phosphorylase 1 [OS=Homo sapiens]	GDPGP1	3	2	2	1	103.8	189.3	78.6	74.6	80.9	65.6	96.5	123.3	91	96.5
Q15464	SH2 domain-containing adapter protein B [OS=Homo sapiens]	SHB	2	1	1	1	108.4	83.2	105	101	103.7	116.9	96.4	89.8	99.1	96.4
Q6ZNB6	NF-X1-type zinc finger protein NFXL1 [OS=Homo sapiens]	NFXL1	2	1	1	1	80.8	129.3	93.6	115.6	81.7	99	98.9	111.4	87.7	101.9
Q9BZL1	Ubiquitin-like protein 5 [OS=Homo sapiens]	UBL5	12	1	2	1	63.1	129.9	39.1	64.8	46.1	49.1	59.5	178.3	67	303.1
Q16827	Receptor-type tyrosine-protein phosphatase O [OS=Homo sapiens]	PTPRO	2	3	3	3	117.4	60.4	133.8	120.6	106.8	100.7	95.3	67.8	115.5	81.9
Q8TDQ7	Glucosamine-6-phosphate isomerase 2 [OS=Homo sapiens]	GNPDA2	7	2	2	1	90.5	88.5	123.6	103.6	110	112.6	100.9	84.6	98.5	87.1
Q9BTT4	Mediator of RNA polymerase II transcription subunit 10 [OS=Homo sapiens]	MED10	7	1	1	1	111.8	76.2	109.9	91	89.7	152.2	97.3	86.1	110	75.8
Q6NUK1	Calcium-binding mitochondrial carrier protein SCaMC-1 [OS=Homo sapiens]	SLC25A24	2	1	1	1	89	82.7	104.2	99	102	104.8	113.8	88.9	113.3	102.2
A2RUS2	DENN domain-containing protein 3 [OS=Homo sapiens]	DENND3	2	3	3	3	88.5	196.3	89.1	88.2	99.2	85.6	81.7	88.6	96.6	86.4
Q99442	Translocation protein SEC62 [OS=Homo sapiens]	SEC62	5	2	3	2	102.1	101.5	97.5	98.4	113.6	77.4	102.7	93.8	93.8	119.1
Q9NU19	TBC1 domain family member 22B [OS=Homo sapiens]	TBC1D22B	4	1	1	1
Q9UKZ1	CCR4-NOT transcription complex subunit 11 [OS=Homo sapiens]	CNOT11	2	1	1	1	108.2	95.9	103.7	102.6	102.1	95	109.5	94.1	99.2	89.5
O75882	Attractin [OS=Homo sapiens]	ATRN	1	1	2	1	110.2	63	121.3	98.2	111.5	121.2	106	88.2	105.1	75.3
Q9NTX9	Protein FAM217B [OS=Homo sapiens]	FAM217B	4	1	1	1
Q6PJG9	Leucine-rich repeat and fibronectin type-III domain-containing protein 4 [OS=Homo sapiens]	LRFN4	2	1	2	1	110	62	107.3	112	98.4	127.2	89.7	100.7	95.7	96.8
Q9BSF8	BTB/POZ domain-containing protein 10 [OS=Homo sapiens]	BTBD10	5	2	2	2	99.1	83.4	107.9	114.7	95	131.5	102.5	91.3	88.5	86.1
Q9Y2I2	Netrin-G1 [OS=Homo sapiens]	NTNG1	3	2	2	2	86.1	142.6	91	101.8	94	104.4	91.6	95.3	86.8	106.4
Q0PNE2	Elongator complex protein 6 [OS=Homo sapiens]	ELP6	4	1	1	1	94.1	110.4	95.9	103.2	85.4	109.2	96.9	114.4	100.5	90
Q96FQ6	Protein S100-A16 [OS=Homo sapiens]	S100A16	11	1	1	1	109.6	98.4	99	104.2	82.9	139.5	84.1	114.1	84.1	84.1
Q93045	Stathmin-2 [OS=Homo sapiens]	STMN2	15	2	2	2	129.2	124.6	81.5	108.7	73.3	93.4	87.4	88.1	94	119.7
Q9UKY0	Prion-like protein doppel [OS=Homo sapiens]	PRND	5	1	1	1	72.5	71.8	74.4	95	81.3	221.1	72.5	77	79	155.4
Q9Y383	Putative RNA-binding protein Luc7-like 2 [OS=Homo sapiens]	FMC1-LUC	2	1	1	1	62.7	115	82.3	104	94.1	101	120.9	149.9	76.3	93.8
P63220	40S ribosomal protein S21 [OS=Homo sapiens]	RPS21	18	2	2	2	91	214.7	72.7	89.8	98	87	90.5	71.3	86.3	98.7	Methylthio [C56]
O75915	PRA1 family protein 3 [OS=Homo sapiens]	ARL6IP5	7	2	5	2	87.8	76.2	91.6	83	99.5	83.8	124.2	112.5	112.7	128.8
Q9NQY0	Bridging integrator 3 [OS=Homo sapiens]	BIN3	6	2	2	2	98.3	171.1	65.7	96.2	80.8	80.4	98.4	95.1	94.6	119.2
Q9NQ35	Nuclear receptor-interacting protein 3 [OS=Homo sapiens]	NRIP3	4	1	1	1	92.9	51.1	85.2	121.5	90.5	109	111.6	101.9	130.3	106.2
Q9HC98	Serine/threonine-protein kinase Nek6 [OS=Homo sapiens]	NEK6	6	2	2	1	101.5	137	105.8	101.3	81.8	100.1	76.7	105.7	99.2	90.8
Q8TEQ8	GPI ethanolamine phosphate transferase 3 [OS=Homo sapiens]	PIGO	1	2	2	2	95.4	102.9	104.6	111	97	94.6	94.9	98.7	105.1	95.9
P56211	cAMP-regulated phosphoprotein 19 [OS=Homo sapiens]	ARPP19	7	1	1	1	92.8	40.4	101.9	75.5	93.2	107.1	131.4	137.7	112.1	107.9
Q8IXH7	Negative elongation factor C/D [OS=Homo sapiens]	NELFCD	3	2	2	2
Q9H1X3	DnaJ homolog subfamily C member 25 [OS=Homo sapiens]	DNAJC25	3	1	1	1	112.2	96.8	86.6	122	79.9	126.6	80.5	127.6	80.5	87.4
O00193	Small acidic protein [OS=Homo sapiens]	C11orf58	4	1	1	1	95.7	102.3	84.4	115.2	83.2	104	88.9	124.5	102.9	99
Q9H9P8	L-2-hydroxyglutarate dehydrogenase, mitochondrial [OS=Homo sapiens]	L2HGDH	4	2	2	2	79.1	102.6	71.9	120	58.4	85.1	69.3	176.9	84.9	151.9
O00478	Butyrophilin subfamily 3 member A3 [OS=Homo sapiens]	BTN3A3	2	1	2	1	79.9	271	51.3	87.2	59.8	56.8	67.5	119.5	85.3	121.7
Q9P2K2	Thioredoxin domain-containing protein 16 [OS=Homo sapiens]	TXNDC16	2	2	2	2	106.7	132.4	108.7	87.9	92.2	78.9	100	114.5	94.5	84.1
P31151	Protein S100-A7 [OS=Homo sapiens]	S100A7	11	1	1	1	106.6	98.1	93.7	133.3	93.2	114.4	106.5	75.2	73.2	105.7
Q99807	5-demethoxyubiquinone hydroxylase, mitochondrial [OS=Homo sapiens]	COQ7	4	1	3	1	89.5	123.7	110.3	104.1	101.1	106.5	106.6	93.4	98.1	66.8
Q9H4I9	Essential MCU regulator, mitochondrial [OS=Homo sapiens]	SMDT1	7	1	3	1	93.4	42.7	126	123.4	109.7	151.3	93.5	62.2	124.5	73.3
O43324	Eukaryotic translation elongation factor 1 epsilon-1 [OS=Homo sapiens]	EEF1E1	10	2	2	2	107.6	129.9	105.4	96.8	83.9	89.9	96.3	99.9	85	105.5
Q17RD7	Synaptotagmin-16 [OS=Homo sapiens]	SYT16	5	3	3	3	118.8	63.2	117.8	105.5	81.8	132.3	91.8	113.1	89.8	85.9
Q5T2E6	Armadillo-like helical domain-containing protein 3 [OS=Homo sapiens]	ARMH3	1	1	1	1
Q9NYU1	UDP-glucose:glycoprotein glucosyltransferase 2 [OS=Homo sapiens]	UGGT2	2	3	4	1	108.7	68.8	121.6	98.5	105.9	109.2	101.1	75.2	114.4	96.6
P41247	Patatin-like phospholipase domain-containing protein 4 [OS=Homo sapiens]	PNPLA4	11	2	2	2	78.4	204.8	80.8	96.2	91.8	81.6	95.6	83.1	93.5	94.2
Q6UXX9	R-spondin-2 [OS=Homo sapiens]	RSPO2	3	1	1	1	108.4	51.8	128.4	114.8	105.9	112.5	113.1	80.9	92.3	91.8
Q9BQS8	FYVE and coiled-coil domain-containing protein 1 [OS=Homo sapiens]	FYCO1	1	2	3	2	95.7	138.3	112.5	84.2	90	62.1	94.1	79.9	130	113
Q9P1W3	Calcium permeable stress-gated cation channel 1 [OS=Homo sapiens]	TMEM63C	1	1	2	1	95.2	56.8	118.2	83.8	153.5	98.8	120.6	70.1	137.6	65.5
Q9UM73	ALK tyrosine kinase receptor [OS=Homo sapiens]	ALK	1	1	1	1	89.1	126.4	76.6	95.8	92.9	87.6	93.5	99.4	93.8	144.9
A1L390	Pleckstrin homology domain-containing family G member 3 [OS=Homo sapiens]	PLEKHG3	2	2	2	2	90.5	161.8	79.5	134.4	56.9	81.7	79.3	111.2	64.6	140.1
Q99766	ATP synthase subunit s, mitochondrial [OS=Homo sapiens]	DMAC2L	8	2	2	2	96.4	112	96.1	93.9	100.4	97.4	105.2	96.6	99.5	102.7
Q9P2X3	Protein IMPACT [OS=Homo sapiens]	IMPACT	6	2	2	2	62	186.8	60	66.6	86.3	74.2	93	171.5	82.4	117.2
Q9UPR3	Protein SMG5 [OS=Homo sapiens]	SMG5	2	2	2	2	103.6	99.4	103	97.6	96.4	104.7	91.7	103.3	101.7	98.8
Q9UPM8	AP-4 complex subunit epsilon-1 [OS=Homo sapiens]	AP4E1	1	1	1	1	93.9	108.7	74.7	118.5	71.6	104.7	87.5	128.4	92.9	119.1
Q9H2X0	Chordin [OS=Homo sapiens]	CHRD	2	2	2	2	121	92.1	99.2	99.3	98	74.6	108.9	128.7	83.7	94.4
Q9UKW4	Guanine nucleotide exchange factor VAV3 [OS=Homo sapiens]	VAV3	2	2	2	2	75.9	407.7	39.7	67.7	62.8	60.7	62.9	73.8	77.4	71.6
P12955	Xaa-Pro dipeptidase [OS=Homo sapiens]	PEPD	2	1	2	1	78	117.1	73	88.7	83.8	107.1	103.9	140.7	81	126.8
Q8IZ57	Neurensin-1 [OS=Homo sapiens]	NRSN1	8	2	4	2	111.6	66.4	104.7	80	109.2	121.5	95.5	134.4	84.2	92.5
O94817	Ubiquitin-like protein ATG12 [OS=Homo sapiens]	ATG12	5	2	3	2	100.5	119.2	82	93.6	75.3	103.9	100.6	143.3	91.2	90.4
P00915	Carbonic anhydrase 1 [OS=Homo sapiens]	CA1	5	1	1	1	92.3	118.3	77.2	73.7	71.2	101.8	96	145	116.3	108.3
O15239	NADH dehydrogenase [ubiquinone] 1 alpha subcomplex subunit 1 [OS=Homo sapiens]	NDUFA1	27	2	2	2	108.7	40.8	167.9	91.6	126.3	94.8	115.4	51.7	129.4	73.6
Q8NFF2	Sodium/potassium/calcium exchanger 4 [OS=Homo sapiens]	SLC24A4	1	1	1	1	89.1	96.2	83.3	77.6	102.4	76.6	127.3	107.5	120.8	119.1
P13726	Tissue factor [OS=Homo sapiens]	F3	3	1	1	1	105.2	104.6	61.7	62	109.8	106	101.5	117.3	122.5	109.4
Q99417	c-Myc-binding protein [OS=Homo sapiens]	MYCBP	9	1	1	1	87.3	127.8	92.1	86.8	106.7	90.5	110.6	101.9	102.5	93.8
Q9GZR7	ATP-dependent RNA helicase DDX24 [OS=Homo sapiens]	DDX24	2	2	2	2	90.7	136.6	109.3	116.5	91.4	80	91.2	74.3	96.6	113.4
Q15048	Leucine-rich repeat-containing protein 14 [OS=Homo sapiens]	LRRC14	2	1	1	1	89.4	106.2	87.5	98.3	79.8	113.9	78.8	177.3	75.8	93
P0CG30	Glutathione S-transferase theta-2B [OS=Homo sapiens]	GSTT2B	9	2	3	1	101.8	61.5	97.6	81.9	121	71.9	147.4	103.6	130.1	83.2
P25391	Laminin subunit alpha-1 [OS=Homo sapiens]	LAMA1	1	2	2	2	89.6	102.8	116.7	109.3	149.3	78.8	85	81.5	96.4	90.5
P01624	Immunoglobulin kappa variable 3-15 [OS=Homo sapiens]	IGKV3-15	8	1	2	1	37.9	43.8	49.3	163.7	38.4	132.2	35.8	129.9	126.3	242.8
Q6J9G0	Tyrosine-protein kinase STYK1 [OS=Homo sapiens]	STYK1	6	2	2	2	95.8	92.3	94.5	94	88	92.2	118.2	83.1	114.5	127.3
P52566	Rho GDP-dissociation inhibitor 2 [OS=Homo sapiens]	ARHGDIB	4	1	2	1	46	503.3	35.1	36	61.5	62.1	37.2	81.3	63.4	74.1
P50748	Kinetochore-associated protein 1 [OS=Homo sapiens]	KNTC1	1	3	4	2	92.9	86.9	95.4	126.6	75.1	109	96.5	117.5	81.5	118.6
Q86V59	Paraneoplastic antigen-like protein 8A [OS=Homo sapiens]	PNMA8A	2	1	1	1	129.5	49.5	158.3	72.7	125.7	89.4	120.5	74.9	115.2	64.2
Q00973	Beta-1,4 N-acetylgalactosaminyltransferase 1 [OS=Homo sapiens]	B4GALNT1	6	3	5	3	96.3	108.4	88.9	120.1	74.1	92.2	86.7	96.8	72.8	163.9
Q9Y3Z3	Deoxynucleoside triphosphate triphosphohydrolase SAMHD1 [OS=Homo sapiens]	SAMHD1	4	2	6	2	90.9	237.4	68.1	91.7	83.6	90.7	84	77.7	97.8	78.1	Phospho [T384; T387]
O95834	Echinoderm microtubule-associated protein-like 2 [OS=Homo sapiens]	EML2	2	1	2	1	87.5	88.5	103.9	120.3	88.9	105	94.2	101.1	88.8	121.8
P60983	Glia maturation factor beta [OS=Homo sapiens]	GMFB	5	1	4	1	94.4	85.7	98.5	86.1	112.2	108.1	114.6	107.3	109	84.2
Q9NW13	RNA-binding protein 28 [OS=Homo sapiens]	RBM28	2	2	2	2	94.4	98.8	114.3	97.8	112.7	109.7	95.9	86.3	101.6	88.4
Q8IXQ6	Protein mono-ADP-ribosyltransferase PARP9 [OS=Homo sapiens]	PARP9	1	1	1	1	85.2	135.3	93.4	108	92.5	96.5	88.5	99.1	97	104.5
Q12770	Sterol regulatory element-binding protein cleavage-activating protein [OS=Homo sapiens]	SCAP	1	1	2	1	105.8	108.4	102.7	104	102.8	97.7	103.4	95.9	99.4	79.8
O43310	CBP80/20-dependent translation initiation factor [OS=Homo sapiens]	CTIF	1	1	1	1	86.3	104.8	153	89.5	112.8	87.7	100.9	76.3	102.8	86
P55201	Peregrin [OS=Homo sapiens]	BRPF1	1	1	3	1	71.2	87.9	90.6	75.2	172.4	67.6	166.3	42.3	132.6	94
Q9BYV8	Centrosomal protein of 41 kDa [OS=Homo sapiens]	CEP41	5	2	2	2
Q92902	Hermansky-Pudlak syndrome 1 protein [OS=Homo sapiens]	HPS1	3	2	2	2	100.5	126.8	57.4	79.8	84.7	111.1	103.5	125.9	107.4	102.8
Q9H3G5	Probable serine carboxypeptidase CPVL [OS=Homo sapiens]	CPVL	3	2	7	2	89	227	84.8	105.3	84.2	72.4	75.4	64.6	87.1	110
Q8WXI4	Acyl-coenzyme A thioesterase 11 [OS=Homo sapiens]	ACOT11	1	1	1	1	63.2	182.1	84	102.6	82.2	88.5	79.1	125.7	84.8	107.8
P02585	Troponin C, skeletal muscle [OS=Homo sapiens]	TNNC2	9	2	6	1	108	55.2	134.2	94.1	130.9	116.4	114.5	56	117.4	73.3
Q96CX6	Leucine-rich repeat-containing protein 58 [OS=Homo sapiens]	LRRC58	4	2	4	2	81.9	138	75.1	86.1	90.1	79.4	102.6	116.7	87.4	142.8
P27544	Ceramide synthase 1 [OS=Homo sapiens]	CERS1	5	2	2	2	95.5	152.2	89.9	95.1	89.5	99.7	80.7	109.2	87.8	100.1
Q5SWX8	Protein odr-4 homolog [OS=Homo sapiens]	ODR4	3	1	1	1	68.4	81.9	114.1	117.2	122.5	126.3	87.2	83.5	113	86
Q92854	Semaphorin-4D [OS=Homo sapiens]	SEMA4D	2	3	3	3	97.8	90.8	96.6	107.3	91.3	72.6	115.9	93.8	108.2	125.8
Q9Y4C4	Malignant fibrous histiocytoma-amplified sequence 1 [OS=Homo sapiens]	MFHAS1	2	2	2	2	93.9	126.4	93	118	75.1	107.5	82.5	114.7	77	111.9
Q6NW29	RWD domain-containing protein 4 [OS=Homo sapiens]	RWDD4	5	1	1	1	88.2	126.5	80.5	117.6	68.3	106.6	82.7	137	79.9	112.6
Q9Y3C8	Ubiquitin-fold modifier-conjugating enzyme 1 [OS=Homo sapiens]	UFC1	5	1	1	1	96.4	134.2	86.6	83.1	85.7	70.9	99.1	110.2	118.2	115.7
Q92934	Bcl2-associated agonist of cell death [OS=Homo sapiens]	BAD	7	1	1	1	89.3	96.8	84	100.6	85.7	110.1	100.6	123.7	103.4	105.9
P24310	Cytochrome c oxidase subunit 7A1, mitochondrial [OS=Homo sapiens]	COX7A1	16	1	1	1	126.1	67.9	130.5	92.6	85.9	90.1	113.2	89.4	123.6	80.8
Q86XA9	HEAT repeat-containing protein 5A [OS=Homo sapiens]	HEATR5A	1	2	2	2	109.6	240.5	54.7	86.6	67.6	66.7	75.6	104.5	82.2	112
P62875	DNA-directed RNA polymerases I, II, and III subunit RPABC5 [OS=Homo sapiens]	POLR2L	16	1	3	1	94.5	112	84.2	110.1	86.1	104.4	89.2	115.7	92.9	110.9
Q9UHI6	Probable ATP-dependent RNA helicase DDX20 [OS=Homo sapiens]	DDX20	1	1	2	1	105	51.3	84.6	81.5	109.3	171.8	116.1	164.6	51.4	64.5
P82094	TATA element modulatory factor [OS=Homo sapiens]	TMF1	1	1	1	1
Q9NZ72	Stathmin-3 [OS=Homo sapiens]	STMN3	6	1	1	1	101.2	100.1	88	105.3	94.8	114.6	94	105.8	94.3	101.9
P67812	Signal peptidase complex catalytic subunit SEC11A [OS=Homo sapiens]	SEC11A	5	1	1	1	94	212.8	92.4	95	96.3	86.4	76.3	82	76.4	88.4
Q9BTT0	Acidic leucine-rich nuclear phosphoprotein 32 family member E [OS=Homo sapiens]	ANP32E	4	1	1	1	83.5	104.5	92.2	91.3	86	111.9	81.3	149	90.9	109.4
Q6NXT1	Ankyrin repeat domain-containing protein 54 [OS=Homo sapiens]	ANKRD54	5	2	3	2	73.4	82.1	77	81.8	75.9	79.2	160.9	109.6	151.8	108.2
P02652	Apolipoprotein A-II [OS=Homo sapiens]	APOA2	8	1	1	1	34.7	57.4	59.7	121.7	145.1	121.5	47	90.3	136.6	186
Q14766	Latent-transforming growth factor beta-binding protein 1 [OS=Homo sapiens]	LTBP1	1	2	2	2	77.7	104.8	105.7	155.3	60.6	102.3	67.1	149	81.7	95.7	Methylthio [C361]
P07686	Beta-hexosaminidase subunit beta [OS=Homo sapiens]	HEXB	2	1	1	1	87.4	131	99.7	115.3	94.3	98.9	92.3	95.5	104.6	80.9
Q9P1Z3	Potassium/sodium hyperpolarization-activated cyclic nucleotide-gated channel 3 [OS=Homo sapiens]	HCN3	2	1	1	1	91.8	39.8	104	93.3	105.2	131.3	101.1	122.9	109.8	100.8
Q86V48	Leucine zipper protein 1 [OS=Homo sapiens]	LUZP1	1	1	2	1	110.1	67.3	118.9	129.8	73.7	107.7	106.4	107.1	76	102.9
O75648	Mitochondrial tRNA-specific 2-thiouridylase 1 [OS=Homo sapiens]	TRMU	5	2	2	2	100.4	108.9	104.6	105.6	96.8	99.7	96.6	82.8	102.6	101.9
P18084	Integrin beta-5 [OS=Homo sapiens]	ITGB5	2	2	2	1	88.1	148.3	91	78.8	99.4	102.2	104.9	109.2	89.4	88.7
P31327	Carbamoyl-phosphate synthase [ammonia], mitochondrial [OS=Homo sapiens]	PM20D1	1	2	3	1	90.6	164.9	93.3	100.7	80.5	120.3	83.2	101.4	102.2	63
Q5T7P8	Synaptotagmin-6 [OS=Homo sapiens]	SYT6	5	3	3	2	99.7	96.9	106.1	122.7	97.3	133.7	77.8	105.9	68.1	91.8
Q9HC16	DNA dC->dU-editing enzyme APOBEC-3G [OS=Homo sapiens]	APOBEC3G	4	1	1	1	91.1	265.6	65.2	88.7	89.5	88.7	64.9	82.2	75.3	88.7
A6NKL6	Transmembrane protein 200C [OS=Homo sapiens]	TMEM200C	3	1	1	1	179.1	27.4	138.4	64.6	113.1	126.4	109	91.4	103.5	47
Q9UGH3	Solute carrier family 23 member 2 [OS=Homo sapiens]	SLC23A2	4	2	3	2	108.8	83.2	106.4	88.4	130.4	104.5	96.4	90.5	129.7	61.7
Q9GZY6	Linker for activation of T-cells family member 2 [OS=Homo sapiens]	LAT2	6	1	1	1	101.8	125.9	104.2	106	98.6	95.7	82.6	98.9	89.5	96.8
O96013	Serine/threonine-protein kinase PAK 4 [OS=Homo sapiens]	PAK4	3	2	2	2	143.2	55.6	85.4	61.8	55.2	197.1	105.3	95.8	135.1	65.6
Q8WXH0	Nesprin-2 [OS=Homo sapiens]	SYNE2	1	4	5	3	90.7	100.6	93.7	106.4	88	103	108.9	117.4	96.9	94.4
A5D8V6	Vacuolar protein sorting-associated protein 37C [OS=Homo sapiens]	VPS37C	2	1	3	1	68.7	162.9	53.1	104.4	63.5	97.9	110.1	88.7	67.6	183.1
O43916	Carbohydrate sulfotransferase 1 [OS=Homo sapiens]	CHST1	2	1	1	1	73.5	98.3	85.2	125.3	107	95.1	117.7	64.5	101.6	131.7
O75311	Glycine receptor subunit alpha-3 [OS=Homo sapiens]	GLRA3	3	2	2	1	117.9	39.1	128.4	74.8	156.4	96.6	124.8	85	112	65
Q9UBB9	Tuftelin-interacting protein 11 [OS=Homo sapiens]	TFIP11	2	2	2	2	90.7	138.3	70.8	100.5	78	82.4	93.3	136.3	107.1	102.7
Q9HBL7	Plasminogen receptor (KT) [OS=Homo sapiens]	PLGRKT	7	1	1	1	102.8	101.2	96.9	93.6	115.9	97.4	113.5	74.1	111.1	93.6
O14786	Neuropilin-1 [OS=Homo sapiens]	NRP1	1	1	2	1	80.7	78.6	89.8	138	87	158	73.8	107	85.7	101.3
P35610	Sterol O-acyltransferase 1 [OS=Homo sapiens]	SOAT1	2	1	1	1	98.1	161.4	113.4	75	114.8	82.5	94.7	74.7	109.3	76
P58417	Neurexophilin-1 [OS=Homo sapiens]	NXPH1	3	1	1	1	108.7	52.3	130.9	94.4	141.3	84.2	109.9	68.9	134.1	75.3
O95479	GDH/6PGL endoplasmic bifunctional protein [OS=Homo sapiens]	H6PD	1	1	1	1	75.6	281.2	54.2	76.2	90.6	62.8	68.1	93.3	79.8	118
P30273	High affinity immunoglobulin epsilon receptor subunit gamma [OS=Homo sapiens]	FCER1G	9	1	1	1	88	224.4	72.8	107.3	78.9	114.4	59.5	80.8	88.4	85.6
Q8WYP3	Ras and Rab interactor 2 [OS=Homo sapiens]	RIN2	2	2	4	2	76	129.2	84	71.8	100.3	86.2	109.1	123.6	111.5	108.3
Q9UPV9	Trafficking kinesin-binding protein 1 [OS=Homo sapiens]	TRAK1	1	1	2	1	105.9	105.1	84.6	108.1	105.8	101.1	82.1	117.2	107.6	82.5
Q92575	UBX domain-containing protein 4 [OS=Homo sapiens]	UBXN4	3	2	2	2	90.4	127	99.8	92.6	81.3	87.6	94.1	119	91	117.3
Q92878	DNA repair protein RAD50 [OS=Homo sapiens]	RAD50	1	1	1	1	102.8	122.3	83.7	99.3	82.7	83.5	114.5	110.5	101.2	99.5
Q04609	Glutamate carboxypeptidase 2 [OS=Homo sapiens]	FOLH1	1	1	1	1	89	127.9	74.8	111.1	62.1	93.9	104.3	111.7	73.8	151.3
P39059	Collagen alpha-1(XV) chain [OS=Homo sapiens]	COL15A1	1	2	2	2	96.5	159.3	66.6	112.6	85.2	86.7	61.4	165.6	85	81.2
Q6NUK4	Receptor expression-enhancing protein 3 [OS=Homo sapiens]	REEP3	4	1	1	1	81.8	122.9	101.7	116.9	86.7	115.1	79.6	123.6	77.7	93.9
Q96MP8	BTB/POZ domain-containing protein KCTD7 [OS=Homo sapiens]	KCTD7	7	2	2	2
O15440	Multidrug resistance-associated protein 5 [OS=Homo sapiens]	ABCC5	1	1	2	1	105.4	62.5	124.8	69	122.4	121	106.4	101	126	61.5
Q9Y343	Sorting nexin-24 [OS=Homo sapiens]	SNX24	8	2	3	2	90.8	131.6	78.4	93	72	87.6	88.4	138.3	83.8	135.9
Q16585	Beta-sarcoglycan [OS=Homo sapiens]	SGCB	7	1	1	1	80.1	128.1	106.8	115.2	87.5	127.4	89.6	78.6	83.5	103.3
Q0D2I5	Non-homologous end joining factor IFFO1 [OS=Homo sapiens]	IFFO1	3	2	2	2	109.9	123.9	93.7	112.4	84.1	101.4	88.3	88.4	99	98.9
Q96HJ9	Protein FMC1 homolog [OS=Homo sapiens]	FMC1	7	1	1	1	81.5	132.1	93	102.8	107	100.2	101.6	85.1	97.7	99.1
P01033	Metalloproteinase inhibitor 1 [OS=Homo sapiens]	TIMP1	3	1	1	1	81.2	74.7	88.7	51.7	294.5	176.8	69.4	89.4	37	36.6	Methylthio [C189]
Q8N5Z5	BTB/POZ domain-containing protein KCTD17 [OS=Homo sapiens]	KCTD17	6	2	3	2	91.3	98	84.2	119.9	78.6	117.5	90.7	110.1	90.4	119.2
Q13247	Serine/arginine-rich splicing factor 6 [OS=Homo sapiens]	SRSF6	3	1	1	1	72	78.5	96.6	109.3	106.8	110.8	91.1	155.3	96.7	83
Q92844	TRAF family member-associated NF-kappa-B activator [OS=Homo sapiens]	TANK	2	1	1	1	86.6	167	80.4	100.7	83.7	80.6	92.6	88.2	103.1	117.1
Q96NJ5	Kelch-like protein 32 [OS=Homo sapiens]	KLHL32	1	1	1	1	102.3	128.9	93	131.1	63.3	88.9	94.3	120.9	68.6	108.8
Q8IZJ1	Netrin receptor UNC5B [OS=Homo sapiens]	UNC5B	3	2	2	2	103.5	109.8	102.7	82.1	79.6	115.5	101.9	125.5	80.3	99.1
Q14191	Werner syndrome ATP-dependent helicase [OS=Homo sapiens]	WRN	2	2	3	1	80.8	162.8	87	105.5	68.8	90.9	73.6	124	89.6	117	Methylthio [C817]
Q6IPX3	Transcription elongation factor A protein-like 6 [OS=Homo sapiens]	TCEAL6	5	1	1	1	116.6	51	120.5	92.8	93	86.9	119.2	103.9	102	114.1
Q6ZPD9	Probable C-mannosyltransferase DPY19L3 [OS=Homo sapiens]	DPY19L3	1	1	2	1	81.7	225.8	63.7	92	75	95.4	68.9	122.2	69.2	106.1
Q96GL9	Protein FAM163A [OS=Homo sapiens]	FAM163A	10	1	1	1	91.6	50.2	153.3	112.7	117.3	131.2	96.6	61.8	86.4	99.1
Q14684	Ribosomal RNA processing protein 1 homolog B [OS=Homo sapiens]	RRP1B	4	3	3	3	95.3	79.5	101.7	101.5	106.6	97.2	90.5	135.3	104.7	87.7
P38571	Lysosomal acid lipase/cholesteryl ester hydrolase [OS=Homo sapiens]	LIPA	3	2	2	2	89.4	154.4	74.8	158.1	53.4	85.5	82.6	81.7	60.3	159.9
Q53EL6	Programmed cell death protein 4 [OS=Homo sapiens]	PDCD4	2	1	1	1	82.3	173.9	88.9	87.5	82.3	97	67.6	151.1	83.1	86.3
A8MTT3	Protein CEBPZOS [OS=Homo sapiens]	CEBPZOS	16	2	3	2	91.4	112	89.3	94.2	106.3	96.2	106.5	95.8	107.8	100.5
Q5VVW2	GTPase-activating Rap/Ran-GAP domain-like protein 3 [OS=Homo sapiens]	GARNL3	1	1	1	1	90.2	80.8	105.9	111.6	89.6	113.2	90.4	111.9	98.2	108.4	Methylthio [C474]
Q96S55	ATPase WRNIP1 [OS=Homo sapiens]	WRNIP1	2	2	2	2	101.9	127.2	97.7	95.9	89.7	83.8	111.8	98.6	98.6	94.7
Q9BXC9	Bardet-Biedl syndrome 2 protein [OS=Homo sapiens]	BBS2	1	1	2	1	88.8	109.4	86.3	101.2	103.8	95.1	104.9	105.4	95.6	109.6
Q8N427	Thioredoxin domain-containing protein 3 [OS=Homo sapiens]	NME8	1	1	5	1	128.1	38.4	123.2	95.7	118.5	123.7	97.4	85.1	108.3	81.7
P43251	Biotinidase [OS=Homo sapiens]	SP8	2	1	1	1	88.4	122.1	113.1	89.8	94.5	80.5	106.2	98.7	111.8	95
O14907	Tax1-binding protein 3 [OS=Homo sapiens]	TAX1BP3	15	1	1	1	91.4	93.6	98	106.3	107	103.1	100.9	97.4	107.1	95.2
Q6ICB0	Desumoylating isopeptidase 1 [OS=Homo sapiens]	DESI1	5	1	1	1	96.3	146.2	49	125.4	39.1	91.4	64	132	100	156.7
P0C2W1	F-box/SPRY domain-containing protein 1 [OS=Homo sapiens]	FBXO45	17	2	2	2	90.4	184.2	87.4	114.2	78.8	83.2	77.7	83.8	80.5	119.6
Q9NZ52	ADP-ribosylation factor-binding protein GGA3 [OS=Homo sapiens]	GGA3	2	2	3	1	90.9	78.2	119.2	123.3	97.6	70	102.2	97	132.1	89.4
P01619	Immunoglobulin kappa variable 3-20 [OS=Homo sapiens]	IGKV3-20	8	1	2	1	34.1	34.9	44.2	176.4	28.7	174.1	29.6	99.5	120.1	258.3
P49711	Transcriptional repressor CTCF [OS=Homo sapiens]	CTCF	2	2	2	2	92.7	125.4	99.4	112.9	97.1	94.9	91.9	93.7	95.5	96.4
Q9NUV9	GTPase IMAP family member 4 [OS=Homo sapiens]	GIMAP4	3	1	1	1	50.7	512.1	15.1	43.7	34.8	61.5	42.5	118.5	55.9	65.3
Q9BTE3	Mini-chromosome maintenance complex-binding protein [OS=Homo sapiens]	MCMBP	2	2	2	2	111.4	103.3	123.6	99.7	92.8	94.9	90	73.7	102	108.6
O43150	Arf-GAP with SH3 domain, ANK repeat and PH domain-containing protein 2 [OS=Homo sapiens]	ASAP2	1	2	2	2	81.1	125.9	75.9	95.1	91.3	87.6	118.9	125.2	90.8	108.1
Q6SPF0	Atherin [OS=Homo sapiens]	SAMD1	4	2	3	2	91	107.2	91.9	110.3	83.7	80.5	91.8	113	96.9	133.7
Q9BVJ7	Dual specificity protein phosphatase 23 [OS=Homo sapiens]	DUSP23	5	1	1	1	74.5	158.3	77	100.2	81.3	102.3	91.9	129.3	87.9	97.4
Q96JF0	Beta-galactoside alpha-2,6-sialyltransferase 2 [OS=Homo sapiens]	ST6GAL2	4	2	3	2	86.8	62.2	93.6	59	116.8	97	101.1	180.9	121	81.6
P34896	Serine hydroxymethyltransferase, cytosolic [OS=Homo sapiens]	SHMT1	6	2	2	1	100.7	70.5	93.8	131.6	128.6	101.2	109.9	80	97.8	85.9
Q96GX1	Tectonic-2 [OS=Homo sapiens]	TCTN2	2	1	2	1	71.9	127.3	91	95.6	189.8	86.1	86	84.6	83.8	83.9
Q9NZU5	LIM and cysteine-rich domains protein 1 [OS=Homo sapiens]	LMCD1	3	1	1	1	63.3	201.2	81.8	75	80.2	94	79.5	113.5	96.6	114.9
Q2V2M9	FH1/FH2 domain-containing protein 3 [OS=Homo sapiens]	FHOD3	0	1	1	1
Q9NRR6	Phosphatidylinositol polyphosphate 5-phosphatase type IV [OS=Homo sapiens]	INPP5E	2	1	1	1	65.7	83.8	159.9	118.5	81.7	84	101.3	80.7	116	108.4
P51788	Chloride channel protein 2 [OS=Homo sapiens]	CLCN2	3	3	3	2	99.5	220	70.4	104	73.8	87.7	63.7	100.6	66.9	113.3
Q96CD0	F-box/LRR-repeat protein 8 [OS=Homo sapiens]	FBXL8	3	1	2	1	82.7	113.4	72.2	105.1	80	96	94.6	151	95.3	109.7
Q96LD4	E3 ubiquitin-protein ligase TRIM47 [OS=Homo sapiens]	TRIM47	3	2	2	2	87	155.2	88.7	91.9	91	96	91	91.9	98.1	109.3
Q9BRB3	Phosphatidylinositol N-acetylglucosaminyltransferase subunit Q [OS=Homo sapiens]	PIGQ	3	1	1	1	117.8	97.5	113.5	92.5	91.8	102.8	96.8	99.9	96.7	90.8
Q9HBM0	Vezatin [OS=Homo sapiens]	VEZT	2	2	3	2	105.2	94.6	103.6	107.8	85.1	117.1	91.8	113.6	88.9	92.5
Q86TL0	Cysteine protease ATG4D [OS=Homo sapiens]	ATG4D	1	1	2	1	79.7	147.6	199.6	104.4	58.2	75.7	69.5	92.8	74.9	97.5
Q8TDX9	Polycystic kidney disease protein 1-like 1 [OS=Homo sapiens]	PKD1L1	1	3	8	2	116.6	59.2	131.8	100.2	118.4	118.9	97.8	76.2	104.7	76.3	Methylthio [C2083]; Phospho [S1406]
Q8N4H5	Mitochondrial import receptor subunit TOM5 homolog [OS=Homo sapiens]	TOMM5	27	2	4	2	114.5	28.9	155.2	90.5	138.3	139.7	99.1	56.4	110.2	67.1
Q96RS6	NudC domain-containing protein 1 [OS=Homo sapiens]	NUDCD1	2	2	2	2	87.9	133.5	87.2	94	85.9	88.1	86	122.6	103.9	110.9
Q8WXW3	Progesterone-induced-blocking factor 1 [OS=Homo sapiens]	PIBF1	3	2	2	2	90.9	113.6	86.8	101.1	102.2	91.8	96.9	105.8	104.6	106.3
Q9ULS5	Transmembrane and coiled-coil domain protein 3 [OS=Homo sapiens]	TMCC3	3	2	2	2	92	154.9	80.6	126.8	63.2	93.1	78.7	116.3	60.3	134
Q8IY81	pre-rRNA 2'-O-ribose RNA methyltransferase FTSJ3 [OS=Homo sapiens]	FTSJ3	2	1	1	1	95.9	104.4	75.7	89.8	110.4	150.6	83.8	113.2	102.5	73.7
P53804	E3 ubiquitin-protein ligase TTC3 [OS=Homo sapiens]	TTC3	2	3	6	2											Methylthio [C823]
Q5TFE4	5'-nucleotidase domain-containing protein 1 [OS=Homo sapiens]	NT5DC1	3	2	2	2	83.4	118.7	84.1	165.5	77.8	80	91.1	82.9	91.6	124.9
P53778	Mitogen-activated protein kinase 12 [OS=Homo sapiens]	MAPK12	5	2	4	1
P50749	Ras association domain-containing protein 2 [OS=Homo sapiens]	RASSF2	5	1	1	1	57.8	349.6	53.6	67.6	59.7	66	56.2	103.6	65	120.9
Q14444	Caprin-1 [OS=Homo sapiens]	CAPRIN1	2	1	1	1	90.5	143.5	93.6	99.8	76.2	108.2	83.5	134.2	83.7	86.8
O60573	Eukaryotic translation initiation factor 4E type 2 [OS=Homo sapiens]	EIF4E2	5	1	1	1	120.7	86.6	109.9	103.9	94.7	96.3	103.9	109.4	91.7	82.8
Q96BR5	Cytochrome c oxidase assembly factor 7 [OS=Homo sapiens]	COA7	6	2	3	2	91.7	66.7	117.4	107.4	113.6	113.1	101.3	92.8	104.8	91.2
Q9NRN5	Olfactomedin-like protein 3 [OS=Homo sapiens]	OLFML3	2	1	2	1	100.5	87.3	108.7	109.7	105.6	118.1	84.3	96.9	104.8	84.1
Q96DT6	Cysteine protease ATG4C [OS=Homo sapiens]	ATG4C	3	2	2	2	78.3	182.3	69.7	125.4	71.9	69	76.6	109.8	75	142	Phospho [T175]
P36959	GMP reductase 1 [OS=Homo sapiens]	GMPR	3	1	1	1	84.7	147.1	74.8	90.1	92.7	93.8	110.4	81.6	115.1	109.7
Q9NQG7	Hermansky-Pudlak syndrome 4 protein [OS=Homo sapiens]	HPS4	4	2	4	2	99.5	94.4	105.2	109	95.2	107	98.8	97.7	101.6	91.4
P57058	Hormonally up-regulated neu tumor-associated kinase [OS=Homo sapiens]	HUNK	2	1	2	1	109.3	78.6	81.4	123	83.2	122.8	105	112.8	86.7	96.9
P55042	GTP-binding protein RAD [OS=Homo sapiens]	RRAD	4	1	1	1	85.2	157.2	60.7	79.4	96.6	155.6	80.1	126.6	66.4	92.3
Q5VYS8	Terminal uridylyltransferase 7 [OS=Homo sapiens]	TUT7	1	1	1	1	94.2	107.1	93.5	105.7	99.6	106.6	91.4	103.2	97.1	101.6
Q13315	Serine-protein kinase ATM [OS=Homo sapiens]	ATM	1	2	2	2	97.5	124.4	101.9	102.1	90.7	100.2	92.5	96.2	102.8	91.6
Q9BPU9	B9 domain-containing protein 2 [OS=Homo sapiens]	B9D2	10	2	2	2	90.9	167.4	87.8	101.1	94.2	91	83.5	85.1	96.2	102.9
Q9H3S1	Semaphorin-4A [OS=Homo sapiens]	SEMA4A	2	2	3	2	117.8	63.5	107.4	79.7	124.3	110.1	103.3	105.8	112.8	75.3
Q9NZU1	Leucine-rich repeat transmembrane protein FLRT1 [OS=Homo sapiens]	FLRT1	2	1	1	1	120.9	80	68	96.2	113.8	137.8	94.8	101.1	100.6	86.9
Q969G5	Caveolae-associated protein 3 [OS=Homo sapiens]	CAVIN3	10	2	2	2	98.3	95.8	93.1	94	98	104.1	88.1	108.3	126.6	93.5
Q86UX2	Inter-alpha-trypsin inhibitor heavy chain H5 [OS=Homo sapiens]	ITIH5	2	2	2	2	93.4	89.4	55.9	108.9	100.2	81	52.5	200.8	142	75.9
P27694	Replication protein A 70 kDa DNA-binding subunit [OS=Homo sapiens]	RPA1	2	1	1	1	95.3	94.9	106.6	113.4	93.6	104.8	84.6	92	117	97.6
Q6P4A7	Sideroflexin-4 [OS=Homo sapiens]	SFXN4	5	2	2	2	121.8	46.5	143.1	104.2	88.7	188.3	63.8	75.4	89	79.3
P15927	Replication protein A 32 kDa subunit [OS=Homo sapiens]	RPA2	3	1	2	1	90.8	91.7	83.4	99	93.3	99.6	105.3	122.5	109.5	104.9
Q5JSH3	WD repeat-containing protein 44 [OS=Homo sapiens]	WDR44	1	2	2	2	81.3	97.6	95.9	103.3	81.6	85.9	104.2	112.3	95	142.9
Q14919	Dr1-associated corepressor [OS=Homo sapiens]	DRAP1	5	1	1	1	94.4	103.1	85.4	92.6	91.9	82.2	119.4	109.4	136.1	85.5
A6NKN8	Purkinje cell protein 4-like protein 1 [OS=Homo sapiens]	PCP4L1	12	1	1	1	88	96.4	98.6	69.9	96.1	88.1	110.6	98	107.5	146.6
O75394	39S ribosomal protein L33, mitochondrial [OS=Homo sapiens]	MRPL33	17	1	1	1	83.3	122.4	90.8	120.9	104.4	101.3	94.2	105.5	92.4	84.9
Q9BSH3	Nicolin-1 [OS=Homo sapiens]	NICN1	5	1	1	1	108.8	75	104.5	116	82.1	101.9	95.4	108.1	85.7	122.5
Q8NHP8	Putative phospholipase B-like 2 [OS=Homo sapiens]	PLBD2	2	2	2	2	90.7	104	93.2	102	99	95.1	106.2	93.1	103.6	113
P15289	Arylsulfatase A [OS=Homo sapiens]	ARSA	8	2	2	2	98.1	89.1	100.4	107.1	95.8	109.7	98.6	97.4	101.7	102.1
Q96MV1	TLC domain-containing protein 4 [OS=Homo sapiens]	TLCD4	4	1	2	1	101.5	84.7	126.6	85.5	103.8	105.1	116.2	99.4	92.7	84.5
Q8TDR0	TRAF3-interacting protein 1 [OS=Homo sapiens]	TRAF3IP1	1	1	1	1	93.1	117.5	101.9	84.4	89.3	101.2	117	106.4	96.9	92.3
Q14192	Four and a half LIM domains protein 2 [OS=Homo sapiens]	FHL2	4	1	4	1	84.5	87.3	83.5	136.4	74.9	135.6	78.2	113.3	99.1	107.3
Q96PL5	Erythroid membrane-associated protein [OS=Homo sapiens]	ERMAP	5	2	2	2	93.4	115	103.2	100.4	87.5	105.2	95.4	90.6	101.2	108.1
Q8NDH2	Coiled-coil domain-containing protein 168 [OS=Homo sapiens]	CCDC168	1	2	2	1	118.8	51.7	118.7	94.9	133.6	89	138.6	64.2	116.3	74.2
Q9H977	WD repeat-containing protein 54 [OS=Homo sapiens]	WDR54	3	1	1	1	107.8	123.7	83	89.9	78.1	88.1	102.7	116.3	86.8	123.6
P55769	NHP2-like protein 1 [OS=Homo sapiens]	SNU13	6	1	2	1	76.6	148.2	58.4	95.4	112.5	53.2	91.4	126.4	166.4	71.6
Q9NVC3	Putative sodium-coupled neutral amino acid transporter 7 [OS=Homo sapiens]	SLC38A7	2	1	1	1	101.7	127.7	99.3	101.4	104.6	102.8	97.3	89.2	91.3	84.6
Q9NY64	Solute carrier family 2, facilitated glucose transporter member 8 [OS=Homo sapiens]	SLC2A8	1	1	1	1	104.4	121.7	100.2	106.6	103.1	91	129.7	83	81.3	79.1
Q8TBN0	Guanine nucleotide exchange factor for Rab-3A [OS=Homo sapiens]	RAB3IL1	3	1	1	1	96.1	119.3	105.1	102.7	100.3	102.1	94.6	101	91	87.7
P62854	40S ribosomal protein S26 [OS=Homo sapiens]	RPS26	6	1	5	1	107.3	136.7	99.1	99.9	101	118.6	95.4	84.6	85.8	71.5
Q9NTU7	Cerebellin-4 [OS=Homo sapiens]	CBLN4	6	1	1	1	112.4	87.4	105.7	111.4	88.4	109.6	104.9	106.7	72.6	101.1
Q99819	Rho GDP-dissociation inhibitor 3 [OS=Homo sapiens]	ARHGDIG	9	1	1	1	129	68.4	128.9	102.8	76.2	91.2	100.9	126.8	104	71.7
Q9Y6D0	Selenoprotein K [OS=Homo sapiens]	SELENOK	9	1	1	1	101	93.9	108.9	95.9	118.4	112.4	100.9	90.4	97.5	80.7
Q9UL46	Proteasome activator complex subunit 2 [OS=Homo sapiens]	PSME2	5	1	1	1	104.9	117.8	103.2	119.1	93.7	89.3	80.4	92.7	98.2	100.7
Q86XH1	Dynein regulatory complex protein 11 [OS=Homo sapiens]	IQCA1	2	2	2	1	75.6	104.6	86.6	132.2	74.5	114.7	67.6	126.3	75.7	142.2
P08908	5-hydroxytryptamine receptor 1A [OS=Homo sapiens]	HTR1A	2	1	1	1	90.3	129	83.8	110.6	90.8	97.1	85.6	95.7	93.5	123.5
Q9BVT8	Transmembrane and ubiquitin-like domain-containing protein 1 [OS=Homo sapiens]	TMUB1	4	1	1	1	126.8	70.6	134.7	72.5	95	82.5	120.1	105	107.6	85.3
O94829	Importin-13 [OS=Homo sapiens]	IPO13	3	2	3	2	92.4	175.1	72.2	93.8	69.9	73.9	90.2	99.7	99.3	133.5
A8TX70	Collagen alpha-5(VI) chain [OS=Homo sapiens]	COL6A5	2	4	6	4	92.4	95.2	95.3	76.8	84.4	113.6	73.5	201.9	92.8	74.1
Q9Y241	HIG1 domain family member 1A, mitochondrial [OS=Homo sapiens]	HIGD1A	10	1	3	1	108.7	67	124.3	103.3	108.8	140.7	105.8	71.9	97.8	71.8
Q9Y2H6	Fibronectin type-III domain-containing protein 3A [OS=Homo sapiens]	FNDC3A	1	2	2	2	97	164.1	91.2	87.7	102.1	83.6	90.2	81.3	92.9	110
P30874	Somatostatin receptor type 2 [OS=Homo sapiens]	SSTR2	2	1	1	1	124.4	75.1	110	94	108.5	107.5	99.3	88.8	110.5	81.8
Q9NWT6	Hypoxia-inducible factor 1-alpha inhibitor [OS=Homo sapiens]	HIF1AN	8	2	2	2	116.2	117.7	67.6	97.3	43.3	100.1	115.4	133	102.9	106.6
Q6ZT98	Tubulin polyglutamylase TTLL7 [OS=Homo sapiens]	TTLL7	2	2	2	2	100.5	96.5	98	104.3	87.7	103.1	105.8	92.4	101.8	110
Q9Y6E2	Basic leucine zipper and W2 domain-containing protein 2 [OS=Homo sapiens]	BZW2	2	1	2	1	131.6	169	94.4	58.4	70.8	57.5	90	138.4	104.7	85.2
Q6STE5	SWI/SNF-related matrix-associated actin-dependent regulator of chromatin subfamily D member 3 [OS=Homo sapiens]	SMARCD3	2	1	1	1	105.2	87.8	148.7	100.3	94.3	90.6	75.6	125.3	107.8	64.4
P02654	Apolipoprotein C-I [OS=Homo sapiens]	APOC1	8	1	1	1	53.6	64.2	54.8	110.3	101	108.1	33.1	109.1	145.3	220.6
Q8IUR5	Protein O-mannosyl-transferase TMTC1 [OS=Homo sapiens]	TMTC1	1	1	1	1	35.9	461.8	283.3	26.4	38.9	43.1	23.4	35.7	24.5	27.1
Q05BV3	Echinoderm microtubule-associated protein-like 5 [OS=Homo sapiens]	EML5	0	1	1	1	116.5	69.7	120.1	116.9	94.1	121.3	84.5	82.7	105.2	89.1
G9CGD6	CNK3/IPCEF1 fusion protein [OS=Homo sapiens]	CNK3/IPC	3	2	2	2	100.7	104.9	97.2	97.7	93.7	82.5	113.8	100.4	101.2	107.8
Q9UPU3	VPS10 domain-containing receptor SorCS3 [OS=Homo sapiens]	SORCS3	1	2	2	2	98.8	53.3	129.5	90	128.6	97.4	104	89.7	120.6	88
Q96H55	Unconventional myosin-XIX [OS=Homo sapiens]	MYO19	2	2	2	1	71.5	109.1	64.1	140.2	134	90.5	86.8	78.3	114	111.5
P16671	Platelet glycoprotein 4 [OS=Homo sapiens]	CD36	2	1	1	1	80.9	92.6	84.5	145.9	89.1	119	69.6	101.9	103	113.7
Q5VZF2	Muscleblind-like protein 2 [OS=Homo sapiens]	MBNL2	2	1	1	1	80.5	122.3	64.2	123.5	47.4	79.6	85.4	132.3	119.1	145.7
Q9NVX0	HAUS augmin-like complex subunit 2 [OS=Homo sapiens]	HAUS2	4	1	1	1	93.6	87.4	110.1	110.8	120.4	89.8	103.7	70.5	108.8	105
O60936	Nucleolar protein 3 [OS=Homo sapiens]	NOL3	4	1	1	1	87.9	153.1	94.1	103.7	88.4	88.8	112.3	88.2	95.9	87.5
P08575	Receptor-type tyrosine-protein phosphatase C [OS=Homo sapiens]	PTPRC	1	1	1	1	82.5	192.9	62.4	115.1	66	80.7	58.7	109.1	55.5	177.2	Methylthio [C1169]
A8MSI8	LYR motif-containing protein 9 [OS=Homo sapiens]	LYRM9	18	2	2	2	98.4	71.9	87	96.4	80	103.4	117.3	113.4	98.1	134.1
Q9H3H5	UDP-N-acetylglucosamine--dolichyl-phosphate N-acetylglucosaminephosphotransferase [OS=Homo sapiens]	DPAGT1	2	1	1	1	81.8	98.5	103.8	107.7	91.4	104.3	102.1	87.3	101.2	122
Q9NR96	Toll-like receptor 9 [OS=Homo sapiens]	TLR9	2	2	4	2	95.9	75.3	110.1	116.6	95.4	119.3	99.3	95.1	88.7	104.5
Q96HH4	Transmembrane protein 169 [OS=Homo sapiens]	TMEM169	3	1	1	1	90.5	107.3	95.9	97.3	94.5	102.6	94.9	106.5	87.9	122.6
P24593	Insulin-like growth factor-binding protein 5 [OS=Homo sapiens]	IGFBP5	5	2	2	2	104.5	63.5	138.9	82.8	164	100.8	107.4	89.2	90.8	58
Q96CP2	FLYWCH family member 2 [OS=Homo sapiens]	FLYWCH2	6	1	1	1	90.7	171.6	75.4	110.6	60.4	84.3	99.6	119.1	110.9	77.3
Q86Y91	Kinesin-like protein KIF18B [OS=Homo sapiens]	KIF18B	2	2	3	1	71.9	101.1	100.4	87.1	123.5	59.9	150	63.9	109.6	132.7
Q6P1X6	UPF0598 protein C8orf82 [OS=Homo sapiens]	C8orf82	4	1	1	1	77.7	85.8	93.1	103.9	97.6	115	104.9	98.3	119.5	104.2
Q9Y3X0	Coiled-coil domain-containing protein 9 [OS=Homo sapiens]	CCDC9	2	1	1	1	99.6	105.1	87.5	122.5	107.8	94.5	99.8	90.5	102.5	90.1
Q6FI81	Anamorsin [OS=Homo sapiens]	CIAPIN1	3	1	2	1	86.4	99	96.5	111.7	118.8	88	112.4	95	76.6	115.6
Q15256	Receptor-type tyrosine-protein phosphatase R [OS=Homo sapiens]	PTPRR	3	2	3	2	98.8	83.4	106.7	96.2	116.7	113.6	93.8	93.7	107.5	89.5	Methylthio [C322]
Q9H7F0	Polyamine-transporting ATPase 13A3 [OS=Homo sapiens]	ATP13A3	1	1	1	1
O60469	Down syndrome cell adhesion molecule [OS=Homo sapiens]	DSCAM	1	2	6	2	104	79.4	97.4	94.4	89.6	98.8	106.2	102.4	108.1	119.8
Q96PZ7	CUB and sushi domain-containing protein 1 [OS=Homo sapiens]	CSMD1	1	3	4	3	73	78.7	130.1	95.2	148.9	59.6	131.7	51.6	153	78
Q9UK80	Ubiquitin carboxyl-terminal hydrolase 21 [OS=Homo sapiens]	USP25	3	2	3	2	77.1	106.7	87	108.3	55.5	77.9	68.3	124	79.5	215.8
Q8WUG5	Solute carrier family 22 member 17 [OS=Homo sapiens]	SLC22A17	3	1	1	1	95.7	84.5	100.7	112.8	102.5	117.5	101.1	98	94.2	93.1	Methylthio [C525]
Q9BY50	Signal peptidase complex catalytic subunit SEC11C [OS=Homo sapiens]	SEC11C	4	1	1	1	113.7	113.8	102.5	88.9	94.7	94.5	99.2	99.3	97.3	96.1
Q99732	Lipopolysaccharide-induced tumor necrosis factor-alpha factor [OS=Homo sapiens]	LITAF	4	1	2	1	73.3	137.7	43.4	114	34.7	59.4	66.2	126.5	56.2	288.6
Q9H213	Melanoma-associated antigen H1 [OS=Homo sapiens]	MAGEH1	3	1	2	1	103.4	87.1	81.2	109.5	99	125	76.5	123.6	86.3	108.5
Q9BR11	Zinc finger SWIM domain-containing protein 1 [OS=Homo sapiens]	ZSWIM1	4	2	2	2	100.2	93	94.8	109	91	110.4	105	99.6	98.9	98.2
P42679	Megakaryocyte-associated tyrosine-protein kinase [OS=Homo sapiens]	MATK	2	1	1	1	103.3	80.3	100.3	118.6	65.9	134.2	102.2	105.9	96.6	92.7
Q9UBS9	SUN domain-containing ossification factor [OS=Homo sapiens]	SUCO	1	1	2	1	119.6	105.9	90.6	105.1	102.6	96.1	111.4	87.9	81.1	99.8
O95858	Tetraspanin-15 [OS=Homo sapiens]	TSPAN15	3	1	2	1	84.4	110.4	65	104.2	48.3	70.1	100.8	115.4	61.2	240.2
P20292	Arachidonate 5-lipoxygenase-activating protein [OS=Homo sapiens]	ALOX5AP	8	1	3	1
Q9Y5H6	Protocadherin alpha-8 [OS=Homo sapiens]	PCDHA8	2	3	3	1	102.1	82.5	113.1	91.5	114.7	109.1	111.3	82.6	119.6	73.5
P62314	Small nuclear ribonucleoprotein Sm D1 [OS=Homo sapiens]	SNRPD1	11	1	1	1	98.6	94.2	99.2	104	116.1	97	105.9	101.3	104.1	79.7
Q9HA82	Ceramide synthase 4 [OS=Homo sapiens]	CERS4	2	1	1	1	107.1	143.6	67.9	66.3	92.4	74.1	118.2	113.8	99.9	116.7
Q92802	NEDD4-binding protein 2-like 2 [OS=Homo sapiens]	N4BP2L2	2	2	15	1	173.5	116.9	123	101.4	80.7	87.4	93.7	65.3	82.9	75.1
Q06187	Tyrosine-protein kinase BTK [OS=Homo sapiens]	BTK	1	1	1	1	65.1	417.1	45.9	65.3	67.6	57.6	47.3	93.7	60.2	80.2
Q9C0B9	Zinc finger CCHC domain-containing protein 2 [OS=Homo sapiens]	ZCCHC2	1	1	1	1	120.9	58.6	119.2	104.6	93.4	115.1	101.6	94	105.1	87.5
Q8TB03	Uncharacterized protein CXorf38 [OS=Homo sapiens]	CXorf38	4	1	1	1	114.7	107.6	121.8	84.8	115.6	98	106.2	88	90.2	73
Q674X7	Kazrin [OS=Homo sapiens]	KAZN	1	1	2	1	94.3	118.1	92	99.6	98.4	86.1	114.4	98.1	96	103
Q9UIG0	Tyrosine-protein kinase BAZ1B [OS=Homo sapiens]	BAZ1B	1	2	3	2	72.7	128.7	68.1	119.1	93.1	59.2	61.5	199.3	133.1	65.1
Q8TE02	Elongator complex protein 5 [OS=Homo sapiens]	ELP5	3	1	1	1	95.3	82.9	98.8	99.9	87.9	100.4	106.7	131.7	86.9	109.5
Q12802	A-kinase anchor protein 13 [OS=Homo sapiens]	AKAP13	0	2	3	2	104	131.8	90.2	102.9	91.8	98.6	95.5	82	112.8	90.4
P10720	Platelet factor 4 variant [OS=Homo sapiens]	PF4V1	8	1	2	1	47.6	82.4	40.3	184.8	52.5	99.7	59.6	194.9	120.7	117.5
Q8IXV7	Kelch domain-containing protein 8B [OS=Homo sapiens]	KLHDC8B	5	2	2	1
P52888	Thimet oligopeptidase [OS=Homo sapiens]	THOP1	1	1	1	1	91	99.3	86.7	99.6	122.7	107.5	95	116	105.4	76.7
P29122	Proprotein convertase subtilisin/kexin type 6 [OS=Homo sapiens]	PCSK6	1	1	3	1	91	29.9	133.9	85	174.8	121.8	108.8	40.8	156.1	58
Q9BRK5	45 kDa calcium-binding protein [OS=Homo sapiens]	SDF4	2	1	1	1	95.5	113.7	106.1	91.3	112.5	101.1	112.5	85.3	100.2	81.7
Q8IZF2	Adhesion G protein-coupled receptor F5 [OS=Homo sapiens]	ADGRF5	1	1	1	1	99.8	57.4	160.6	102.1	127.7	76	100.9	46.6	155.6	73.5
Q5VU97	VWFA and cache domain-containing protein 1 [OS=Homo sapiens]	CACHD1	2	2	2	2	91.4	169.9	63.4	79.6	96.9	83	90.7	102.3	116.7	106.1
Q9ULE0	Protein WWC3 [OS=Homo sapiens]	WWC3	2	2	4	2	99.4	105.2	80.4	120	78.7	98.4	93.8	148.6	92.1	83.4	Phospho [S678; S679; T682]
P20929	Nebulin [OS=Homo sapiens]	NEB	0	2	3	2	82.7	154.6	81.2	114.2	77.9	59.2	95.7	74.2	123.3	137
Q9NPL8	Complex I assembly factor TIMMDC1, mitochondrial [OS=Homo sapiens]	TIMMDC1	3	1	1	1	105	115.5	111.3	98.2	107.6	96.4	109.1	75.1	118	63.8
P20839	Inosine-5'-monophosphate dehydrogenase 1 [OS=Homo sapiens]	IMPDH1	3	2	2	2	72.2	83.7	84.1	137.7	73.2	71.7	89	132.8	135.1	120.3
Q96PP8	Guanylate-binding protein 5 [OS=Homo sapiens]	GBP5	1	1	9	1	53.6	166	47.5	125.2	66.7	77.9	54.9	156.4	92.4	159.3
O43556	Epsilon-sarcoglycan [OS=Homo sapiens]	SGCE	2	1	1	1	96.7	81.3	120.8	120.1	103.9	108.7	90.5	94.4	91.7	91.9
P08514	Integrin alpha-IIb [OS=Homo sapiens]	ITGA2B	1	1	2	1	37.2	58.6	33.5	242	20.9	105.3	28.7	301.9	94	77.9
Q9Y5J1	U3 small nucleolar RNA-associated protein 18 homolog [OS=Homo sapiens]	UTP18	1	1	1	1	77.8	105.4	59.8	120.4	104.6	61.3	89.3	139.5	143	98.9
Q9BZA7	Protocadherin-11 X-linked [OS=Homo sapiens]	PCDH11X	2	2	5	2	100.6	110.4	121	101.7	105.7	104.5	95.3	66.7	112.1	81.9
Q9HAB3	Solute carrier family 52, riboflavin transporter, member 2 [OS=Homo sapiens]	SLC52A2	2	1	2	1	108.6	77.2	94.2	102.3	110.6	121.4	91.3	92.1	102.3	100
Q9H3M7	Thioredoxin-interacting protein [OS=Homo sapiens]	TXNIP	3	1	2	1	72.3	293.2	31.3	126.1	55.9	76	41.6	137	61.3	105.2
Q8TAG5	V-set and transmembrane domain-containing protein 2A [OS=Homo sapiens]	VSTM2A	3	1	1	1
P21246	Pleiotrophin [OS=Homo sapiens]	PTN	8	2	2	2	82.7	99.3	95.5	92	136.6	106.9	99.7	87.1	118.6	81.6	Methylthio [C99]
P05496	ATP synthase F(0) complex subunit C1, mitochondrial [OS=Homo sapiens]	ATP5MC1	5	1	2	1	110	59.8	105.3	96.2	119	130.1	128.5	75.8	100.1	75.2
P15144	Aminopeptidase N [OS=Homo sapiens]	ANPEP	1	1	1	1	110.2	100.7	68.3	103.9	106.7	100.1	83.8	105.3	139	82
Q8N9N2	Activating signal cointegrator 1 complex subunit 1 [OS=Homo sapiens]	ASCC1	2	1	1	1	84.7	195.7	83.6	105	84.5	78.1	93	103.2	85.6	86.6
P42785	Lysosomal Pro-X carboxypeptidase [OS=Homo sapiens]	PRCP	2	1	1	1	92.4	83.7	95.2	108.9	118.7	108.5	91.9	93.4	115.2	92
Q2VPK5	Cytoplasmic tRNA 2-thiolation protein 2 [OS=Homo sapiens]	CTU2	3	1	1	1	121.1	67.4	96.3	80.5	100.6	96.1	117.7	81.2	115.7	123.3
P48378	DNA-binding protein RFX2 [OS=Homo sapiens]	RFX2	4	2	4	2	64	233.6	66.8	73.4	75.6	74.1	70.9	172.4	77.9	91.3	Phospho [S38; S39]
Q9GZZ1	N-alpha-acetyltransferase 50 [OS=Homo sapiens]	NAA50	8	1	1	1	108.6	106.8	98.5	84.2	98.6	74.8	119.9	109.3	115.6	83.6
P20594	Atrial natriuretic peptide receptor 2 [OS=Homo sapiens]	NPR2	3	2	2	2	99	107	99.4	105.4	92.6	106.3	104.8	93.9	101	90.6
Q9Y366	Intraflagellar transport protein 52 homolog [OS=Homo sapiens]	IFT52	2	1	1	1	80.2	135.3	97.2	105.2	88.7	106.7	90.6	91	106.7	98.3
P06731	Carcinoembryonic antigen-related cell adhesion molecule 5 [OS=Homo sapiens]	CEACAM5	4	2	3	2	52.3	51	57.4	207	46.9	87	41.1	186.6	127	143.9
Q92806	G protein-activated inward rectifier potassium channel 3 [OS=Homo sapiens]	KCNJ9	3	1	1	1	102.4	79.5	119.8	122.3	101.6	109.5	79.9	100.1	99.6	85.2
B3KU38	IQCJ-SCHIP1 readthrough transcript protein [OS=Homo sapiens]	SCHIP1	1	1	1	1	102.5	108.3	89.8	107	87.4	127.2	92.5	104.2	82.5	98.6
O75113	NEDD4-binding protein 1 [OS=Homo sapiens]	N4BP1	1	1	1	1
O75347	Tubulin-specific chaperone A [OS=Homo sapiens]	TBCA	17	2	3	2	100.1	85.9	99.2	80.7	105.2	110.3	97.2	111.4	105.5	104.4
P55735	Protein SEC13 homolog [OS=Homo sapiens]	SEC13	7	1	1	1	91.4	132.1	105.3	119.2	72.8	105.3	76.3	91	103.4	103.3	Methylthio [C234]
Q13330	Metastasis-associated protein MTA1 [OS=Homo sapiens]	MTA1	1	1	1	1	80.1	92.9	85.8	94.6	84.1	76.3	98.5	132.7	133.8	121.3
Q04656	Copper-transporting ATPase 1 [OS=Homo sapiens]	ATP7A	1	1	1	1
P55107	Growth/differentiation factor 10 [OS=Homo sapiens]	GDF10	4	2	5	2	103	49.9	110.9	111.6	114.9	128.8	107.9	78	106.4	88.6
P62253	Ubiquitin-conjugating enzyme E2 G1 [OS=Homo sapiens]	UBE2G1	4	1	1	1	97.1	125.7	75.5	94.6	67.5	92.6	79	184.1	80.5	103.5
Q9H156	SLIT and NTRK-like protein 2 [OS=Homo sapiens]	SLITRK2	1	1	1	1	94.9	148.9	98.7	106.2	108.5	85.6	80	102.1	91.9	83.3
Q8WZA0	Protein LZIC [OS=Homo sapiens]	LZIC	4	1	1	1	67.3	159.5	59.1	81.6	75.5	70.1	97.7	121.2	107.4	160.4
P63279	SUMO-conjugating enzyme UBC9 [OS=Homo sapiens]	UBE2I	6	1	1	1	99	119.9	88	103.1	84.7	82.1	87.7	120	101.6	113.9
Q9UBW5	Bridging integrator 2 [OS=Homo sapiens]	BIN2	3	2	4	1	91.7	195.6	98	94.7	92.1	105.1	96.4	72.7	87	66.7
Q08623	Pseudouridine-5'-phosphatase [OS=Homo sapiens]	PUDP	6	1	1	1	94.6	108.2	93.7	96.9	89.3	121.8	78.6	101	92.3	123.6
P60604	Ubiquitin-conjugating enzyme E2 G2 [OS=Homo sapiens]	UBE2G2	5	1	1	1	94.8	106.9	103.7	91.6	91.8	127.8	84.8	114.3	85.1	99.2
P26447	Protein S100-A4 [OS=Homo sapiens]	S100A4	8	1	1	1	79.1	257.7	61.6	89.2	65.6	75	64.7	126.3	82.7	98.1
P52569	Cationic amino acid transporter 2 [OS=Homo sapiens]	SLC7A2	3	2	2	2	118.4	126	87.1	102.9	84.3	93.8	88.4	124.7	73.4	100.9
Q5QJE6	Deoxynucleotidyltransferase terminal-interacting protein 2 [OS=Homo sapiens]	DNTTIP2	3	3	3	3	93.3	152.6	84.3	112.4	80.9	74.8	92.8	88.5	91	129.3
Q92572	AP-3 complex subunit sigma-1 [OS=Homo sapiens]	AP3S1	4	1	2	1	119.8	94.3	101.8	86.8	90	119.3	80.3	119.6	94.9	93
Q9ULX3	RNA-binding protein NOB1 [OS=Homo sapiens]	NOB1	4	2	2	2	89.9	137.5	85.3	107.3	71.4	92.8	90.8	107.3	85.5	132.2
Q8WUY8	N-acetyltransferase 14 [OS=Homo sapiens]	NAT14	9	2	2	2	98.7	95.7	107.1	95.1	99	108	96	108.5	87.6	104.3
O75438	NADH dehydrogenase [ubiquinone] 1 beta subcomplex subunit 1 [OS=Homo sapiens]	NDUFB1	16	1	1	1	160.5	36.6	154.7	93.1	121.9	94.4	109.2	43.5	120.4	65.6
Q13163	Dual specificity mitogen-activated protein kinase kinase 5 [OS=Homo sapiens]	MAP2K5	6	3	3	3	82.9	106	90.5	93	89.8	98.5	104.1	109	106.2	120
O75197	Low-density lipoprotein receptor-related protein 5 [OS=Homo sapiens]	LRP5	1	2	2	2	74.8	97.1	69.4	127.1	98	146.7	28.9	134.9	108.8	114.2
P53985	Monocarboxylate transporter 1 [OS=Homo sapiens]	SLC16A1	3	2	2	2	89.4	135.9	85.4	120.1	94.2	70	98.4	80.8	90.8	135
Q9NZD8	Maspardin [OS=Homo sapiens]	SPG21	3	1	1	1	108.5	111.9	113.7	91.4	105	89	100.5	88.8	114.8	76.4
O75531	Barrier-to-autointegration factor [OS=Homo sapiens]	BANF1	13	1	1	1
P51397	Death-associated protein 1 [OS=Homo sapiens]	DAP	8	1	1	1	82.3	114.4	85	90	116.4	93.8	80.2	101.2	104.5	132.2
Q9Y5J7	Mitochondrial import inner membrane translocase subunit Tim9 [OS=Homo sapiens]	TIMM9	9	1	3	1	99.3	47.5	121.3	100.9	116.3	113.1	127.1	78.3	109.2	87
Q6PII5	Hydroxyacylglutathione hydrolase-like protein [OS=Homo sapiens]	HAGHL	5	2	2	2	119.1	99.5	122.8	105.7	78.2	94.7	90.9	87.5	107.8	93.9
Q9NTI5	Sister chromatid cohesion protein PDS5 homolog B [OS=Homo sapiens]	PDS5B	2	2	2	2	101.2	184.6	73.3	61.9	85.7	70.2	91.5	167.2	87.3	77.1
Q9P278	Folliculin-interacting protein 2 [OS=Homo sapiens]	FNIP2	1	1	1	1	107.7	89.8	107.1	118.8	98.2	70.8	109.1	84.9	114.5	99.1
P63218	Guanine nucleotide-binding protein G(I)/G(S)/G(O) subunit gamma-5 [OS=Homo sapiens]	GNG5	19	2	5	2	100.3	221.4	63.8	113	88.4	78.2	69.9	68.9	86.1	109.9
Q969X6	U3 small nucleolar RNA-associated protein 4 homolog [OS=Homo sapiens]	UTP4	1	1	1	1	99.5	110.5	97	112.9	101	97.9	90.2	99.4	115.6	76
Q96HP0	Dedicator of cytokinesis protein 6 [OS=Homo sapiens]	DOCK6	0	1	1	1	102.5	123.4	90	103.4	106.9	92.9	83.8	89.4	94.3	113.4
Q9Y2J4	Angiomotin-like protein 2 [OS=Homo sapiens]	AMOTL2	1	1	2	1	120.4	72.3	79.8	125.4	61.8	123	98.6	120.7	86	112
Q96QE5	Transcription elongation factor, mitochondrial [OS=Homo sapiens]	TEFM	5	2	2	2	101.5	100.9	107.3	108.6	108.1	114.4	99	79.5	97.5	83.2
Q6P4F2	Ferredoxin-2, mitochondrial [OS=Homo sapiens]	FDX2	6	1	1	1	99.5	108.4	104.2	96	77.7	94.1	97.6	109.7	94.2	118.5
P29074	Tyrosine-protein phosphatase non-receptor type 4 [OS=Homo sapiens]	PTPN4	3	3	3	3	115.4	88.3	98	104.4	85.6	106.4	94.5	114.5	93.3	99.6
Q9Y5H7	Protocadherin alpha-5 [OS=Homo sapiens]	PCDHA5	3	3	3	1
Q5SV17	Transmembrane protein 240 [OS=Homo sapiens]	TMEM240	6	1	2	1	94.9	53.8	141.2	103.9	131.7	107.9	113.5	64.7	119.3	69.2
Q96B70	Leukocyte receptor cluster member 9 [OS=Homo sapiens]	LENG9	2	1	1	1	131.6	111.5	73.6	89.1	75.6	123.6	84	133.6	91.3	86.1
Q8N1K5	Protein THEMIS [OS=Homo sapiens]	THEMIS	2	1	1	1	104.5	74.6	102.8	78.9	115.3	96.9	105.9	110.9	124.1	86.1
O95602	DNA-directed RNA polymerase I subunit RPA1 [OS=Homo sapiens]	POLR1A	2	3	3	3	109.4	105.3	90.1	101.2	101.1	96.4	94.3	101.9	108	92.4
Q8TAM2	Tetratricopeptide repeat protein 8 [OS=Homo sapiens]	TTC8	4	2	3	2	102.5	148.2	87.7	106.8	86.7	101	91.8	85.7	87.7	101.8
Q01105	Protein SET [OS=Homo sapiens]	SET	2	1	1	1	113	253.2	57	86.5	87.4	60.1	72.5	69.1	78.5	122.7
Q03167	Transforming growth factor beta receptor type 3 [OS=Homo sapiens]	TGFBR3	2	1	1	1	113	105.7	102.1	117.4	89.8	86.5	97.9	76.9	102.3	108.5
Q5VZY2	Phospholipid phosphatase 4 [OS=Homo sapiens]	PLPP4	4	1	1	1	88.5	104.5	78.5	128.8	81.6	140.9	78.2	131.4	74.8	92.7
Q8IWY9	Codanin-1 [OS=Homo sapiens]	CDAN1	2	2	2	2	93.5	207.6	63.4	58.7	73.7	66	82.7	139.3	59.9	155.5
Q9UKD2	mRNA turnover protein 4 homolog [OS=Homo sapiens]	MRTO4	4	1	2	1	108.4	130.4	106.3	100.3	89.4	88.1	104.5	75.3	99.2	98.2
A0A0C4DH29	Immunoglobulin heavy variable 1-3 [OS=Homo sapiens]	#N/A	6	1	1	1	29.9	66.8	23.6	116.5	18.7	138.4	27.6	231.3	95.8	251.5
Q86V42	Protein FAM124A [OS=Homo sapiens]	FAM124A	5	2	2	1
P36956	Sterol regulatory element-binding protein 1 [OS=Homo sapiens]	SREBF1	1	1	1	1	108.2	142.3	86.6	103.1	70.4	92.1	64.1	126.8	83.2	123.3
Q9H772	Gremlin-2 [OS=Homo sapiens]	GREM2	7	1	2	1	127.9	88.2	120.2	94.3	123.6	98.4	108.6	83.5	76.1	79.2
Q969M3	Protein YIPF5 [OS=Homo sapiens]	YIPF5	4	1	1	1	111.3	67.5	113	96.9	106.6	120.8	109.9	95.4	100.1	78.6
Q96RK4	Bardet-Biedl syndrome 4 protein [OS=Homo sapiens]	BBS4	1	1	2	1	74.3	205.8	81.8	96.9	78.7	75.3	94.7	105.4	93.8	93.4
Q8NBJ5	Procollagen galactosyltransferase 1 [OS=Homo sapiens]	COLGALT1	3	2	2	2	71.9	269.3	55.2	70.8	92.7	61.4	77.5	120.1	83.3	97.8
O43447	Peptidyl-prolyl cis-trans isomerase H [OS=Homo sapiens]	PPIH	9	2	5	1	88.6	89.2	115.8	104.8	89.8	122.4	96.1	104	99.6	89.8
Q9BZD7	Transmembrane gamma-carboxyglutamic acid protein 3 [OS=Homo sapiens]	PRRG3	7	2	3	1
Q53F19	Nuclear cap-binding protein subunit 3 [OS=Homo sapiens]	NCBP3	1	1	1	1	96	93.6	91	113.7	93.4	92.8	81.9	143.6	101.1	92.9
Q8TDZ2	[F-actin]-monooxygenase MICAL1 [OS=Homo sapiens]	MICAL1	1	1	1	1	76.1	248.7	50.8	110.1	59.1	81.1	82.6	121.4	75.4	94.7
O96015	Dynein axonemal light chain 4 [OS=Homo sapiens]	DNAL4	8	1	3	1	116.6	90.1	101.4	110.7	94.6	94.8	88.1	99.5	110.2	93.9
Q92963	GTP-binding protein Rit1 [OS=Homo sapiens]	RIT1	5	1	1	1
Q9UMS0	NFU1 iron-sulfur cluster scaffold homolog, mitochondrial [OS=Homo sapiens]	NFU1	9	2	2	2	90.8	91.1	96.1	80.5	103.2	119.9	120	116.1	87.5	94.7
Q96RR1	Twinkle protein, mitochondrial [OS=Homo sapiens]	TWNK	1	1	1	1	95.4	118.7	101.7	110.6	106.2	112.2	105	62.3	91.2	96.7
O00273	DNA fragmentation factor subunit alpha [OS=Homo sapiens]	DFFA	3	1	1	1	78.9	144.2	84.4	90.1	80.5	98	91.6	125.4	83.5	123.4
Q96DF8	Splicing factor ESS-2 homolog [OS=Homo sapiens]	ESS2	3	1	1	1	94.1	75.4	103.3	103.1	97.2	101	104.5	109.3	100.8	111.2
Q6QNY1	Biogenesis of lysosome-related organelles complex 1 subunit 2 [OS=Homo sapiens]	BLOC1S2	9	2	2	2	92.2	123.1	77.4	100.4	83.5	97.3	102.2	100.8	100	123.2
Q8WV74	Nucleoside diphosphate-linked moiety X motif 8 [OS=Homo sapiens]	NUDT8	3	1	2	1	101.7	153.1	93.5	101.7	94	85.1	102.5	75.4	89.4	103.6
Q8TDI0	Chromodomain-helicase-DNA-binding protein 5 [OS=Homo sapiens]	CHD5	0	1	1	1	104.9	103.3	108.2	105.8	82.3	103.4	103.3	95.1	106.3	87.3
Q96NL8	Protein C8orf37 [OS=Homo sapiens]	CFAP418	4	1	1	1	91.9	113	89	104.2	84.7	94.8	92.7	117.5	95.2	117
Q6PIJ6	F-box only protein 38 [OS=Homo sapiens]	FBXO38	2	2	4	2	106.2	75.5	110.1	126.7	83.1	111	113.3	112.1	84.7	77.2
Q9H6R7	WD repeat and coiled-coil-containing protein [OS=Homo sapiens]	WDCP	2	1	1	1	95.3	101.6	96.8	111.9	112.6	102.1	95.8	101.7	95.2	87.1
O60939	Sodium channel subunit beta-2 [OS=Homo sapiens]	SCN2B	4	1	1	1	95.6	108.6	82.3	98.6	77.4	81.2	100.8	121.7	104.2	129.6
B9EJG8	Transmembrane protein 150C [OS=Homo sapiens]	TMEM150C	4	1	3	1	93	110.5	99.5	114.9	99.1	93.6	99.3	94.8	104.2	91.1
Q8TBC5	Zinc finger and SCAN domain-containing protein 18 [OS=Homo sapiens]	ZSCAN18	2	1	1	1	90.6	87.4	96.7	99.9	86.5	75.4	121.8	128.8	91.6	121.3
Q96SZ6	Mitochondrial tRNA methylthiotransferase CDK5RAP1 [OS=Homo sapiens]	CDK5RAP1	2	1	1	1	95.9	110.4	95.8	107	89.6	129	97.1	99.8	91.8	83.7
Q86VR8	Four-jointed box protein 1 [OS=Homo sapiens]	FJX1	2	1	1	1	97.8	66	121.4	85.6	147.3	97.3	124.3	74.3	113	73.1
Q71RH2	Ceramide synthase [OS=Homo sapiens]	TLCD3B	4	1	1	1	89.5	94.8	93.1	115.5	92.2	106.6	85.7	122.4	95.1	105.1
Q9BVL4	Protein adenylyltransferase SelO, mitochondrial [OS=Homo sapiens]	SELENOO	1	1	1	1	73.8	140.7	59.1	111.8	61.2	121.4	77.7	118.6	89.9	145.7
Q96T83	Sodium/hydrogen exchanger 7 [OS=Homo sapiens]	SLC9A7	1	1	1	1	95.6	95.2	107	87.4	127.2	89.3	122.6	83.7	103.9	88.2
Q92913	Fibroblast growth factor 13 [OS=Homo sapiens]	FGF13	4	1	1	1
Q9BRL6	Serine/arginine-rich splicing factor 8 [OS=Homo sapiens]	SRSF8	3	1	1	1	92.5	100.9	86.9	125.3	142.8	94.9	127	107.8	62.3	59.6
Q96CN9	GRIP and coiled-coil domain-containing protein 1 [OS=Homo sapiens]	GCC1	1	1	1	1
Q9Y2S6	Translation machinery-associated protein 7 [OS=Homo sapiens]	TMA7	14	1	2	1	106	88.7	110.4	95.2	92.2	94.2	115.7	100.7	94.1	102.8
O60244	Mediator of RNA polymerase II transcription subunit 14 [OS=Homo sapiens]	MED14	1	2	2	2	96.2	89.1	109.4	103	97.2	103	95.5	110.2	100.2	96.2
Q76M96	Coiled-coil domain-containing protein 80 [OS=Homo sapiens]	CCDC80	1	1	1	1	70.9	280.5	54.3	94.7	81.6	56.5	50.5	139.8	75.8	95.3
Q9BVK2	Probable dolichyl pyrophosphate Glc1Man9GlcNAc2 alpha-1,3-glucosyltransferase [OS=Homo sapiens]	ALG8	2	1	1	1	111.2	162.3	92.3	81.6	131.3	103.7	91.9	76.5	71	78.3
O75525	KH domain-containing, RNA-binding, signal transduction-associated protein 3 [OS=Homo sapiens]	KHDRBS3	3	2	2	1	105.9	62	107	107.9	105.2	97.5	93	116.2	115.9	89.4
Q9BT30	Alpha-ketoglutarate-dependent dioxygenase alkB homolog 7, mitochondrial [OS=Homo sapiens]	ALKBH7	8	2	2	2	98.5	136.7	111.7	94.5	86.7	90.1	93	91.4	93	104.5
Q5T200	Zinc finger CCCH domain-containing protein 13 [OS=Homo sapiens]	ZC3H13	1	2	2	2	71.3	205.5	65.8	123.6	53.1	58.9	84.8	55.4	63.2	218.4
P57087	Junctional adhesion molecule B [OS=Homo sapiens]	JAM2	6	2	2	2	98.5	92	110.3	93.8	118.8	114.7	104.3	67.5	112.5	87.5
Q3ZCT8	Kelch repeat and BTB domain-containing protein 12 [OS=Homo sapiens]	KBTBD12	3	3	4	3	93.1	110	89.3	114.8	90.3	110.1	90.7	107	93.6	101.1
Q9BZX2	Uridine-cytidine kinase 2 [OS=Homo sapiens]	UCK2	3	1	1	1	98.6	103.4	86.8	113.6	84.6	106.1	99.5	91.5	97.7	118.2
P0DP58	Ly-6/neurotoxin-like protein 1 [OS=Homo sapiens]	LYNX1	16	2	3	2	105.8	99.7	95.8	113.3	99.8	83.5	117.3	76.5	100.1	108.1
Q86VZ4	Low-density lipoprotein receptor-related protein 11 [OS=Homo sapiens]	LRP11	3	1	1	1	97.6	56.2	107.9	78.6	119.1	130.3	103.1	84.6	127.9	94.8
Q9HC35	Echinoderm microtubule-associated protein-like 4 [OS=Homo sapiens]	EML4	2	2	2	2	84.6	120.4	94.7	104.6	92	116.7	89.6	101.8	89.8	105.7
Q9P2N7	Kelch-like protein 13 [OS=Homo sapiens]	KLHL13	2	1	1	1	124.9	165.6	72.8	118.2	84.1	97	70	76.9	91	99.4
P42338	Phosphatidylinositol 4,5-bisphosphate 3-kinase catalytic subunit beta isoform [OS=Homo sapiens]	PIK3CB	1	2	3	1	132.4	109.8	62.1	133.1	44.5	86.3	140.5	60.1	128.1	103
O95461	LARGE xylosyl- and glucuronyltransferase 1 [OS=Homo sapiens]	LARGE1	1	1	1	1	102.8	78.9	92.5	133.5	88.9	122.1	93.2	121.1	90.8	76.2
Q7Z3E5	LisH domain-containing protein ARMC9 [OS=Homo sapiens]	ARMC9	1	1	2	1	86.4	121.6	77	91.4	100.4	99.9	90.3	113.8	93.1	126.2
Q92968	Peroxisomal membrane protein PEX13 [OS=Homo sapiens]	PEX13	3	1	1	1	109.8	98.1	100.5	106.6	112.3	83	118.3	86.2	99.4	85.8
Q9UMY1	Nucleolar protein 7 [OS=Homo sapiens]	NOL7	3	1	1	1	74.7	137.1	68.9	108.4	113.1	68.9	110.6	100.1	133.4	84.8
Q9P2K8	eIF-2-alpha kinase GCN2 [OS=Homo sapiens]	EIF2AK4	1	1	1	1	113	132.1	70.6	95.2	60.4	92.6	96.3	133.9	100.5	105.4
Q9UJ04	Testis-specific Y-encoded-like protein 4 [OS=Homo sapiens]	TSPYL4	2	1	1	1	95.5	92.3	68.9	121.9	67.5	96.2	93.3	105.9	122.9	135.5
Q8N4C6	Ninein [OS=Homo sapiens]	NIN	1	2	2	2	98.4	160.4	75.1	72.1	72.6	67	89.3	120.5	115.8	128.7
Q5CZC0	Fibrous sheath-interacting protein 2 [OS=Homo sapiens]	FSIP2	0	2	2	2	99.1	126.4	73.7	108.4	66.7	112.4	91.3	118.7	77.5	125.9
P04440	HLA class II histocompatibility antigen, DP beta 1 chain [OS=Homo sapiens]	HLA-DPB1	7	2	2	2	87.6	269.3	69.8	88.3	77.8	75.5	81.8	84.3	75.2	90.4
Q9UN42	Protein ATP1B4 [OS=Homo sapiens]	ATP1B4	2	1	2	1	89.2	69.4	113.3	104.8	102	88.9	99.7	71.4	124.2	137
Q9ULC4	Malignant T-cell-amplified sequence 1 [OS=Homo sapiens]	MCTS1	17	2	2	2	105.6	73.5	117	99.8	95.8	125	101.6	100.3	98.2	83.2
Q9NWM3	CUE domain-containing protein 1 [OS=Homo sapiens]	CUEDC1	6	2	3	1	102.1	138.9	74	82.1	109.2	88.3	125.6	110.6	77.4	91.9
Q9NX55	Huntingtin-interacting protein K [OS=Homo sapiens]	HYPK	12	1	1	1	88.3	129.2	72.8	111.4	115.6	107	100.8	94.8	87.7	92.5
Q8IWB7	WD repeat and FYVE domain-containing protein 1 [OS=Homo sapiens]	WDFY1	2	1	1	1	89.6	123.2	84.8	83.5	91.6	78.6	115.7	104.8	120.9	107.3
P61916	NPC intracellular cholesterol transporter 2 [OS=Homo sapiens]	NPC2	5	1	2	1	81.2	165.3	73.7	107.8	82.4	78.4	106.2	88.5	97.5	119
Q9NQH7	Xaa-Pro aminopeptidase 3 [OS=Homo sapiens]	XPNPEP3	5	2	5	1	117.7	92.2	92.4	115.9	87.8	89.7	123.5	80.6	111.5	88.7
O60234	Glia maturation factor gamma [OS=Homo sapiens]	GMFG	5	1	2	1	72.1	345.6	45.7	73.1	69.5	91.3	68.1	86.1	79.9	68.6
P55286	Cadherin-8 [OS=Homo sapiens]	CDH8	1	1	1	1	107.8	40.4	123.8	109.6	116.8	135.3	106.6	77	104	78.8
Q96FL9	Polypeptide N-acetylgalactosaminyltransferase 14 [OS=Homo sapiens]	GALNT14	2	1	1	1	121.2	63.1	130.5	101	95.9	125.6	70.2	107.6	86.1	98.8
Q8N138	ORM1-like protein 3 [OS=Homo sapiens]	ORMDL3	5	1	2	1
Q6NUI6	Chondroadherin-like protein [OS=Homo sapiens]	CHADL	2	2	3	2	92.1	149.1	97.1	105.3	71.8	96.9	85.3	94.4	82.1	126
Q9BZQ4	Nicotinamide/nicotinic acid mononucleotide adenylyltransferase 2 [OS=Homo sapiens]	NMNAT2	3	1	1	1	110.8	66.3	126.8	110.6	86.5	125.6	81	118.8	86.7	87
P35716	Transcription factor SOX-11 [OS=Homo sapiens]	SOX11	2	1	2	1	85.1	186.4	75	107.7	109.7	74.8	92.1	90.6	97.8	80.8
P09913	Interferon-induced protein with tetratricopeptide repeats 2 [OS=Homo sapiens]	IFIT2	3	2	3	1	74	394.8	27.1	70.3	39.3	29.4	54.4	144.5	50.7	115.4
P08173	Muscarinic acetylcholine receptor M4 [OS=Homo sapiens]	CHRM4	2	1	1	1	102.9	34.8	115.5	106.5	103.8	137.2	106.4	125.2	80.5	87.2
Q15831	Serine/threonine-protein kinase STK11 [OS=Homo sapiens]	STK11	3	1	1	1	91.6	211.6	75.6	75.5	87.6	75.1	87.5	107.7	84.4	103.4
Q53ET0	CREB-regulated transcription coactivator 2 [OS=Homo sapiens]	CRTC2	4	2	3	2	87.5	93.6	78.3	130.3	82.8	100.8	93	127.1	103.9	102.7
Q14596	Next to BRCA1 gene 1 protein [OS=Homo sapiens]	NBR1	2	2	2	2	109.2	68	121	110.7	107.4	96	98.9	97.1	110.6	81.1
Q9C0C7	Activating molecule in BECN1-regulated autophagy protein 1 [OS=Homo sapiens]	AMBRA1	3	2	7	2	102	67	146.7	91.5	107.1	87.7	102.7	56.6	139.6	99.2
P14678	Small nuclear ribonucleoprotein-associated proteins B and B' [OS=Homo sapiens]	SNRPB	3	1	2	1	87.8	105.5	104	109.3	107.5	75.2	90.9	128.6	132.9	58.4
Q96BN8	Ubiquitin thioesterase otulin [OS=Homo sapiens]	OTULIN	2	1	1	1	82.1	116.2	97.8	108.5	116.6	124.9	93.2	85.4	95.6	79.6
Q9Y6J9	TAF6-like RNA polymerase II p300/CBP-associated factor-associated factor 65 kDa subunit 6L [OS=Homo sapiens]	TAF6L	4	2	2	2	112.5	99.8	102.9	99.5	107.4	97.3	95.1	92.7	91.5	101.3
P12883	Myosin-7 [OS=Homo sapiens]	MYH7	1	2	2	2	98.2	61.2	122.1	101.9	106.1	121.4	134.8	85.8	106.4	62.2	Phospho [S1435]
P84090	Enhancer of rudimentary homolog [OS=Homo sapiens]	ERH	7	1	1	1	73.9	137.4	69.7	83.3	158.1	58.9	84.1	143.2	122.4	68.9
Q8N4V2	Synaptic vesicle 2-related protein [OS=Homo sapiens]	SVOP	2	1	2	1	95.9	41.1	115.8	97	105.3	123.5	100	130.9	92.4	97.9
A0AVF1	Intraflagellar transport protein 56 [OS=Homo sapiens]	IFT56	1	1	2	1	101.4	143.2	93.5	117.4	74.7	101.7	78.7	97.5	80.4	111.5
Q9NP66	High mobility group protein 20A [OS=Homo sapiens]	HMG20A	3	1	1	1	82.2	100.3	89	107.6	91.2	104.1	94.2	107.2	93.6	130.5
Q53GL0	Pleckstrin homology domain-containing family O member 1 [OS=Homo sapiens]	PLEKHO1	2	1	1	1	103.7	79.1	164.2	127.9	120	82.5	86.5	79.5	96.7	59.8
P23560	Brain-derived neurotrophic factor [OS=Homo sapiens]	BDNF	4	1	1	1	103.4	72.7	89.8	90.1	106.6	129.9	90.7	141.7	87.7	87.4
Q9NVR0	Kelch-like protein 11 [OS=Homo sapiens]	KLHL11	1	1	1	1	90.8	127.2	81.8	106.4	80	91.3	94.6	107.8	112.8	107.3
Q9Y5Q9	General transcription factor 3C polypeptide 3 [OS=Homo sapiens]	GTF3C3	1	1	1	1	108.7	75.6	121.5	101.5	102.2	115.2	93.8	94.3	95.5	91.5
Q92917	G-patch domain and KOW motifs-containing protein [OS=Homo sapiens]	GPKOW	2	1	1	1	69	134	59.8	97.1	106.4	83	102.1	153.9	103.4	91.5
Q6NSJ0	Myogenesis-regulating glycosidase [OS=Homo sapiens]	MYORG	1	1	1	1	88.2	192.7	69.5	126.3	55.5	80	60.3	99.2	56.4	171.9
O75718	Cartilage-associated protein [OS=Homo sapiens]	CRTAP	3	1	1	1	85.8	114.8	91.5	115.4	84.1	91.1	95	118.8	89.2	114.4
Q6ZR08	Dynein axonemal heavy chain 12 [OS=Homo sapiens]	DNAH12	1	2	5	1	86.5	175.8	70.1	132.7	57.4	76.5	97.3	90.5	74.4	138.7
Q8TCD5	5'(3')-deoxyribonucleotidase, cytosolic type [OS=Homo sapiens]	NT5C	4	1	1	1	96	97.8	89.9	112.5	91.3	85.9	102.1	98.2	92	134.5
Q96RN5	Mediator of RNA polymerase II transcription subunit 15 [OS=Homo sapiens]	MED15	1	1	2	1	99.2	74.7	108.2	114.3	110.7	92.4	113.2	91.3	100.1	95.9
Q56P03	E2F-associated phosphoprotein [OS=Homo sapiens]	EAPP	3	1	1	1	99.5	84.8	113.3	102.9	111.8	95.3	108.8	92.4	90.4	100.9
Q86VQ1	Glucocorticoid-induced transcript 1 protein [OS=Homo sapiens]	GLCCI1	6	2	2	2	63.3	146.4	89.6	240.8	90	90	82.1	80.5	57.6	59.6
Q03701	CCAAT/enhancer-binding protein zeta [OS=Homo sapiens]	CEBPZ	1	1	2	1	83.8	98.8	111.7	87.1	129.2	98.1	82.3	107.4	110.4	91.4
Q8IZ52	Chondroitin sulfate synthase 2 [OS=Homo sapiens]	CHPF	4	2	2	2	102.7	97	104	109.1	110.2	109.5	117.9	69.9	89.9	89.8
O15488	Glycogenin-2 [OS=Homo sapiens]	GYG2	1	1	1	1	50.8	439.4	21.3	76.1	60.5	38.5	56.8	72	74.4	110.3
Q9NR19	Acetyl-coenzyme A synthetase, cytoplasmic [OS=Homo sapiens]	ACSS2	1	1	1	1	83.3	239.5	63.7	78.6	81.4	59.2	90.8	86.3	93.8	123.2
P02458	Collagen alpha-1(II) chain [OS=Homo sapiens]	COL2A1	1	1	1	1
Q9NYV6	RNA polymerase I-specific transcription initiation factor RRN3 [OS=Homo sapiens]	RRN3	4	2	2	2	77.2	179	90.3	105	88.9	74.5	96.7	61.2	81.3	146.1
Q9NR77	Peroxisomal membrane protein 2 [OS=Homo sapiens]	PXMP2	8	2	3	2	115.6	130.5	106.7	88.7	104.8	92.5	88.7	89.4	102.1	81.1
Q9P2W3	Guanine nucleotide-binding protein G(I)/G(S)/G(O) subunit gamma-13 [OS=Homo sapiens]	GNG13	21	2	5	2	182.8	29.6	157.3	68.8	99.1	61.5	191.1	60.4	107.2	42.2
Q9BXI3	Cytosolic 5'-nucleotidase 1A [OS=Homo sapiens]	NT5C1A	2	1	2	1	99.1	110.4	91.8	106.8	86.8	120.8	97.1	136.4	74.4	76.5
O95447	Lebercilin-like protein [OS=Homo sapiens]	LCA5L	1	1	1	1	48.6	31.3	48.6	118.2	54.7	114.2	72	84.3	144.6	283.5
Q8WU90	Zinc finger CCCH domain-containing protein 15 [OS=Homo sapiens]	ZC3H15	4	2	2	2	97.7	107.6	117.3	104.6	93.4	84.8	100.3	119.8	86.9	87.6
Q9NU23	LYR motif-containing protein 2 [OS=Homo sapiens]	LYRM2	10	1	2	1	105.4	127.8	98.9	95.4	105.3	99.4	88.6	86.3	108.9	84
Q5VT06	Centrosome-associated protein 350 [OS=Homo sapiens]	CEP350	0	1	1	1	93.8	140	99.4	102.4	94.6	86.1	96	85.4	101.7	100.7
Q9HB15	Potassium channel subfamily K member 12 [OS=Homo sapiens]	KCNK12	4	2	3	2	110.8	60.4	149.6	83.9	115.1	84.7	133.5	72.3	119.4	70.3
P48059	LIM and senescent cell antigen-like-containing domain protein 1 [OS=Homo sapiens]	LIMS1	2	1	1	1	70.1	229.4	60.3	92.2	69.7	79.6	67.9	109.4	86.9	134.5
P43166	Carbonic anhydrase 7 [OS=Homo sapiens]	CA7	3	1	1	1	106.9	83.4	110.3	89.3	98.3	109.5	108	98.9	108.7	86.6
Q8NEZ5	F-box only protein 22 [OS=Homo sapiens]	FBXO22	2	1	1	1	80.2	159	108.4	120.3	76.3	94.6	88.5	88.7	85.9	98.2
B2RXF0	Transmembrane protein 229A [OS=Homo sapiens]	TMEM229A	4	2	2	2	102.9	185.7	89.6	105.5	99.4	83.8	95.5	68.2	85.2	84.2
Q13595	Transformer-2 protein homolog alpha [OS=Homo sapiens]	TRA2A	2	1	1	1	82	77.8	83.9	132	95.2	86.4	81.7	140.4	126.2	94.3
P03928	ATP synthase protein 8 [OS=Homo sapiens]	MT-ATP8	16	1	1	1	89.8	86.6	102.3	97.9	100.2	112.3	106.2	107.5	95.4	101.8	Methylthio [C59]
Q86VY9	Transmembrane protein 200A [OS=Homo sapiens]	TMEM200A	2	1	1	1	94.2	52.8	97	143.3	98.3	171.7	72.7	123.1	82.3	64.6
Q13948	Protein CASP [OS=Homo sapiens]	CUX1	3	1	1	1
Q9NT22	EMILIN-3 [OS=Homo sapiens]	EMILIN3	4	2	3	2	87.2	124.8	91.8	99.6	98.3	93.4	94.3	104.5	94.1	112	Methylthio [C341]
P49005	DNA polymerase delta subunit 2 [OS=Homo sapiens]	POLD2	3	1	1	1	89.7	154	75.2	107.8	87.8	92.6	99.4	89.8	106.3	97.5
O60682	Musculin [OS=Homo sapiens]	MSC	8	1	2	1	98.1	96.1	96.9	107.4	91.8	104.7	99.5	99.9	92.4	113.3
P51530	DNA replication ATP-dependent helicase/nuclease DNA2 [OS=Homo sapiens]	DNA2	2	2	3	1											Phospho [S73]
Q92997	Segment polarity protein dishevelled homolog DVL-3 [OS=Homo sapiens]	DVL3	1	1	1	1	94.1	102.7	88.4	111.3	72.6	125	85.2	138.1	83.4	99
O15235	28S ribosomal protein S12, mitochondrial [OS=Homo sapiens]	MRPS12	13	2	2	2	113.1	91.9	120.2	107.7	102.6	124.5	103.5	78.6	77.5	80.5
Q9ULG6	Cell cycle progression protein 1 [OS=Homo sapiens]	CCPG1	2	2	2	2	97.5	125.1	91.1	119.9	72.8	83.7	87.7	98.6	106.9	116.5
Q2TAA2	Isoamyl acetate-hydrolyzing esterase 1 homolog [OS=Homo sapiens]	IAH1	3	1	1	1	86.3	88	84.4	94.2	96.3	97.1	98.9	115.8	100.1	138.8
P15822	Zinc finger protein 40 [OS=Homo sapiens]	HIVEP1	0	2	2	1	125.3	66.2	92.7	96.7	119.4	100.4	87.5	84.3	122.7	104.7
Q6PRD1	Probable G-protein coupled receptor 179 [OS=Homo sapiens]	GPR179	1	1	2	1	113.7	80.3	86.2	101.3	99.7	106.6	107.8	99.2	96.7	108.5
Q86UK7	E3 ubiquitin-protein ligase ZNF598 [OS=Homo sapiens]	ZNF598	2	1	1	1	155.6	130.3	108.8	49.4	137.5	0	115.6	161.1	141.7	0
O14686	Histone-lysine N-methyltransferase 2D [OS=Homo sapiens]	KMT2D	0	1	1	1	96	101.2	100.6	117.4	88.8	119.2	91.7	96.7	96.3	92.1
Q96JB1	Dynein axonemal heavy chain 8 [OS=Homo sapiens]	DNAH8	1	3	3	2	89.5	71.3	129.7	105.1	95.9	95.4	112.4	91.9	112.4	96.5
Q96BX8	MOB kinase activator 3A [OS=Homo sapiens]	MOB3A	4	1	2	1	66.8	271.7	39.2	61.1	45.1	39.1	63.5	181.1	88.2	144.2
Q86Y01	E3 ubiquitin-protein ligase DTX1 [OS=Homo sapiens]	DTX1	2	1	1	1	87.5	102.2	88.4	117.5	71.4	108.9	104	120.6	71.4	128
Q9C0D2	Centrosomal protein of 295 kDa [OS=Homo sapiens]	CEP295	1	1	3	1	111.3	89.5	91.5	85	81.5	102.3	115.8	137.8	89.8	95.5	Phospho [S945]
Q5VU57	Cytosolic carboxypeptidase 6 [OS=Homo sapiens]	AGBL4	4	2	4	2	117.9	60.1	122.5	93.4	98.9	105.6	121.2	80.2	111.3	88.9
O60296	Trafficking kinesin-binding protein 2 [OS=Homo sapiens]	TRAK2	1	1	1	1	85.8	84.6	105.8	110.9	114	105.5	113	73.2	105.2	101.9
P16989	Y-box-binding protein 3 [OS=Homo sapiens]	YBX3	2	1	1	1	83.6	102.6	69.7	91.3	155.5	119.3	101.4	83.7	123.5	69.5
Q9NRC6	Spectrin beta chain, non-erythrocytic 5 [OS=Homo sapiens]	SPTBN5	1	3	3	3	89.2	110.3	99.9	106.4	96.2	100	93.4	114.3	91.2	99
Q8TCU4	Alstrom syndrome protein 1 [OS=Homo sapiens]	ALMS1	1	3	3	3	82.7	145	79.5	88.4	81.6	73.2	96.6	122.1	93.2	137.8
P58005	Sestrin-3 [OS=Homo sapiens]	SESN3	2	1	1	1	80.6	78.6	90.6	93.9	96.2	83.9	121.9	102.4	136.4	115.5
P60059	Protein transport protein Sec61 subunit gamma [OS=Homo sapiens]	SEC61G	19	1	4	1	110.1	132.4	88.7	95.7	109.6	99.5	95.8	102.9	83.4	82
Q9HD40	O-phosphoseryl-tRNA(Sec) selenium transferase [OS=Homo sapiens]	SEPSECS	1	1	1	1	91.7	172.8	51.9	109.3	75.5	90.4	98.7	86.3	65.4	157.9
Q9H2A2	2-aminomuconic semialdehyde dehydrogenase [OS=Homo sapiens]	ALDH8A1	2	1	1	1	112	72.2	116.5	102.1	108.1	96.8	106.5	78.7	119.3	87.6
Q4KMG0	Cell adhesion molecule-related/down-regulated by oncogenes [OS=Homo sapiens]	CDON	2	2	4	2	122.5	61.2	129.5	97.1	114.1	99.6	109	75.2	103.5	88.3	Phospho [T752]
P30711	Glutathione S-transferase theta-1 [OS=Homo sapiens]	GSTT1	5	2	3	1	85.6	121.1	113.8	122.3	84.2	95.3	48	76.9	120.1	132.6
P62072	Mitochondrial import inner membrane translocase subunit Tim10 [OS=Homo sapiens]	TIMM10	8	1	1	1	88	89.6	100.5	96	115.9	92.2	140.1	72.1	106.9	98.6	Methylthio [C33]
Q9BVA0	Katanin p80 WD40 repeat-containing subunit B1 [OS=Homo sapiens]	KATNB1	1	1	1	1	113.9	65.4	104.9	110	87.9	105.1	94.7	117.3	84.7	116.1
O14604	Thymosin beta-4, Y-chromosomal [OS=Homo sapiens]	TMSB4Y	16	1	2	1	73.4	68	90.9	77.3	113.1	112.1	103.7	119.6	114.7	127.3
O00299	Chloride intracellular channel protein 1 [OS=Homo sapiens]	CLIC1	3	1	1	1	63.5	318	46.5	67.4	75.4	54.3	71	122.1	79.2	102.7
Q96DR7	Rho guanine nucleotide exchange factor 26 [OS=Homo sapiens]	ARHGEF26	1	1	1	1	83.3	204	71.6	79.5	74.9	92.4	77.4	120.1	75.5	121.3
Q92805	Golgin subfamily A member 1 [OS=Homo sapiens]	GOLGA1	2	2	2	2	92.5	130.1	91.4	105.9	84.6	94.3	98.7	94.6	94.4	113.5
Q9BXJ3	Complement C1q tumor necrosis factor-related protein 4 [OS=Homo sapiens]	C1QTNF4	4	1	2	1	101.2	81	155.5	63.1	115.9	159.4	107.3	77.5	79.8	59.2
Q9H920	RING finger protein 121 [OS=Homo sapiens]	RNF121	3	1	1	1	123.2	84.9	137.6	121	84.7	105.1	87.7	85.5	86	84.3
Q9UBX5	Fibulin-5 [OS=Homo sapiens]	FBLN5	4	2	2	2	99.1	81.2	138.6	95.2	124.2	105.4	107.7	88.9	85.8	73.9
Q6P3S6	F-box only protein 42 [OS=Homo sapiens]	FBXO42	1	1	1	1	106.7	78	93.1	89.7	93.6	81.5	112	134.7	111.7	99.1
Q15005	Signal peptidase complex subunit 2 [OS=Homo sapiens]	SPCS2	4	1	1	1	126.9	70.4	119.3	166	106.7	72	103.3	87.1	93.9	54.4
O94851	[F-actin]-monooxygenase MICAL2 [OS=Homo sapiens]	MICAL2	2	2	3	1	115.1	71.8	113.2	101.3	85.5	116.6	116.9	94.7	118.5	66.3	Methylthio [C552]
Q7L3B6	Hsp90 co-chaperone Cdc37-like 1 [OS=Homo sapiens]	CDC37L1	2	1	1	1	78.9	123.9	78.8	107.1	83.9	115.8	71.8	121.9	93.2	124.7
Q8TCT0	Ceramide kinase [OS=Homo sapiens]	CERK	3	2	2	2	106.8	98.7	97.1	102.5	117.8	85.7	118	66.3	112.5	94.6
Q9Y2B0	Protein canopy homolog 2 [OS=Homo sapiens]	CNPY2	4	1	1	1	79.1	151.4	83.1	82	105.6	73.7	115.4	88.9	107.6	113
O14641	Segment polarity protein dishevelled homolog DVL-2 [OS=Homo sapiens]	DVL2	2	2	2	2	98.9	156.3	72.7	97.1	72.4	103.5	86	110.7	86.2	116.2
Q8IWE2	Protein NOXP20 [OS=Homo sapiens]	FAM114A1	2	1	3	1	88	132.6	101.7	102	91.5	92.5	83.5	78.6	98.7	130.9	Methylthio [C494]
Q9Y4F9	Rho family-interacting cell polarization regulator 2 [OS=Homo sapiens]	RIPOR2	1	1	2	1	103.2	73.4	104.9	104.3	98.5	108.5	103.4	98.7	115.9	89.1
Q96C10	Probable ATP-dependent RNA helicase DHX58 [OS=Homo sapiens]	DHX58	1	1	1	1	82.5	209.8	62	88.8	65.6	83.9	70.5	105.9	87.1	144
P33991	DNA replication licensing factor MCM4 [OS=Homo sapiens]	MCM4	2	1	1	1	80.6	102.8	113.8	97.8	112.9	98	105.2	91.3	108.2	89.3
P04150	Glucocorticoid receptor [OS=Homo sapiens]	NR3C1	2	2	2	2	99.3	126	84.4	86.7	87.9	95.5	108.3	109	104.2	98.7
Q8NBL1	Protein O-glucosyltransferase 1 [OS=Homo sapiens]	POGLUT1	2	1	1	1
A4D161	Protein FAM221A [OS=Homo sapiens]	FAM221A	3	1	1	1
Q8WUA4	General transcription factor 3C polypeptide 2 [OS=Homo sapiens]	GTF3C2	2	2	2	2	106.7	115.4	107.2	122.8	93	82.2	107.8	95.6	89.3	80.1
Q9NXW2	DnaJ homolog subfamily B member 12 [OS=Homo sapiens]	DNAJB12	4	1	1	1	67	132.8	107.3	80.1	117.4	87.4	112.4	76.6	139.3	79.8
Q86U38	Nucleolar protein 9 [OS=Homo sapiens]	NOP9	1	1	2	1	71.1	77.9	101.9	129	103.3	91	100	140.8	107.9	77.2
Q13304	Uracil nucleotide/cysteinyl leukotriene receptor [OS=Homo sapiens]	GPR17	2	1	2	1	92.7	137.2	100.6	95.1	126.6	109.3	77.4	61.1	108.6	91.3
P58546	Myotrophin [OS=Homo sapiens]	MTPN	6	1	3	1	98.9	154	85.4	70	87.8	88.9	93.4	139	96.6	86
P16278	Beta-galactosidase [OS=Homo sapiens]	GLB1	2	1	1	1	110.3	96	115.5	101.2	93.2	112.6	86.1	98.6	91.5	95
Q86VY4	Testis-specific Y-encoded-like protein 5 [OS=Homo sapiens]	TSPYL5	2	1	1	1	76	147.7	78.1	139.6	57.8	102	72.9	100.2	60.8	165
Q8IVF6	Ankyrin repeat domain-containing protein 18A [OS=Homo sapiens]	ANKRD18A	2	2	3	2	103.3	124.9	78.6	96.8	80	95	76.9	118.1	96.1	130.3
Q8IY47	Kelch repeat and BTB domain-containing protein 2 [OS=Homo sapiens]	KBTBD2	1	1	1	1	99.4	121.1	88.2	104.8	76.1	97.4	95.7	115	98.9	103.5
Q9GZT8	NIF3-like protein 1 [OS=Homo sapiens]	NIF3L1	2	1	2	1	98.5	75.4	112.9	89	96.3	106.2	101.8	98.4	102.8	118.7
Q5JXA9	Signal-regulatory protein beta-2 [OS=Homo sapiens]	SIRPB2	4	1	2	1	110.6	52.6	143.2	98.9	122.9	129.5	108.9	66	98.2	69.2
Q5T160	Probable arginine--tRNA ligase, mitochondrial [OS=Homo sapiens]	RARS2	1	1	1	1	93.8	104.1	95.5	96.9	94.4	106.1	99	99.3	103.7	107.2
Q9P2C4	Transmembrane protein 181 [OS=Homo sapiens]	TMEM181	1	1	1	1	113.8	35.2	127.7	82.8	149.4	87.1	143.3	71.1	124.4	65.2
Q14242	P-selectin glycoprotein ligand 1 [OS=Homo sapiens]	SELPLG	2	1	1	1	81.9	182.8	79	99.8	117.6	113.6	68.7	107.4	72.8	76.5
Q8NGU9	Probable G-protein coupled receptor 150 [OS=Homo sapiens]	GPR150	2	1	1	1	155	39.4	147.7	76	130	79.3	110.5	85.6	118	58.4
Q5HYA8	Meckelin [OS=Homo sapiens]	TMEM67	2	2	2	2	97.1	113.7	98.5	103.8	115	117.1	82.5	103.7	68.7	99.8
Q6ZS86	Putative glycerol kinase 5 [OS=Homo sapiens]	GK5	2	1	2	1	84.6	116	90.4	109.7	86.4	121.1	103	133.8	69.5	85.5
Q6ZRV2	Protein FAM83H [OS=Homo sapiens]	FAM83H	2	1	1	1	125.6	71.6	124.8	95.3	138.1	120.1	155.9	94.6	74	0
O94952	F-box only protein 21 [OS=Homo sapiens]	FBXO21	1	1	2	1	99.9	93.5	73.7	85.3	65.9	102.3	107.7	131.2	97.4	143.1
P0C7U0	Protein ELFN1 [OS=Homo sapiens]	ELFN1	3	1	1	1	99.6	91.1	94	100.1	101.4	110.3	107.9	103.4	100.7	91.5
Q9BQI3	Eukaryotic translation initiation factor 2-alpha kinase 1 [OS=Homo sapiens]	EIF2AK1	1	1	1	1	88.9	68.6	75.1	137.9	95.1	94.8	93.8	121.1	126.3	98.3
Q9BVS5	tRNA (adenine(58)-N(1))-methyltransferase, mitochondrial [OS=Homo sapiens]	TRMT61B	3	2	2	2	81.4	165.7	74.8	77.5	98.3	92.1	105.4	70.3	117.8	116.7
Q9BSH4	Translational activator of cytochrome c oxidase 1 [OS=Homo sapiens]	TACO1	3	1	1	1	94.2	160	81.4	118.2	66.9	78.5	104.6	101.5	70.7	124.1
P51003	Poly(A) polymerase alpha [OS=Homo sapiens]	PAPOLA	3	2	4	1	155	62.1	116.6	115.8	89.2	127.1	74.4	80.8	92.9	86.2
Q9UBV8	Peflin [OS=Homo sapiens]	PEF1	6	2	3	2	100.2	122	94.1	100.9	86.2	81.5	103.8	87.6	98.4	125.2
P06276	Cholinesterase [OS=Homo sapiens]	BCHE	1	1	2	1	98.9	265.9	44.2	89.5	44.2	76.8	73.6	120.8	40.7	145.3
L0R8F8	MIEF1 upstream open reading frame protein [OS=Homo sapiens]	MIEF1	11	1	1	1	100.5	93	100.8	108.2	120.3	116.1	103	87.2	83.2	87.8
Q96J84	Kin of IRRE-like protein 1 [OS=Homo sapiens]	KIRREL1	4	2	4	2	118.6	72.2	94	77	114.9	122.4	81.9	98.2	127.2	93.5
P32239	Gastrin/cholecystokinin type B receptor [OS=Homo sapiens]	CCKBR	2	1	1	1	104.9	76.5	141.3	95.5	99.8	98.5	107	86.9	102.4	87.3	Methylthio [C205]
Q8IWX8	Calcium homeostasis endoplasmic reticulum protein [OS=Homo sapiens]	CHERP	2	2	3	2	91.9	109	89.4	95.5	104.1	74.5	90.2	149.3	118.5	77.5
Q14674	Separin [OS=Homo sapiens]	ESPL1	1	1	2	1	89.4	151.4	50.4	57.1	73.3	97.6	81.5	127	73.6	198.7	Methylthio [C687]
Q2QD12	Ribulose-phosphate 3-epimerase-like protein 1 [OS=Homo sapiens]	RPEL1	3	1	1	1	89.3	138.9	63.8	75.9	82.2	72.9	109.6	126	91.4	150
Q4VC31	Protein MIX23 [OS=Homo sapiens]	MIX23	6	1	1	1	72.6	91.8	99.6	97.8	119.4	107.3	114.4	93.3	104.8	99
Q96HD1	Protein disulfide isomerase CRELD1 [OS=Homo sapiens]	CRELD1	2	1	1	1	87	84.8	102.6	92.5	88.2	130.8	83.7	123.7	89.6	117.2
Q9HBK9	Arsenite methyltransferase [OS=Homo sapiens]	AS3MT	2	1	1	1	89.1	126.7	100.8	96.5	86.8	91.7	87.4	108.1	85	127.8
P30511	HLA class I histocompatibility antigen, alpha chain F [OS=Homo sapiens]	HLA-F	4	1	1	1	116	81.8	128.2	89.1	113.8	117.6	89.6	78.7	103.7	81.5
Q9NYC9	Dynein axonemal heavy chain 9 [OS=Homo sapiens]	DNAH9	0	2	2	2	96.6	102.9	93	95.8	105.2	101.2	95.2	101.7	108.4	100.1
Q8TEP8	Centrosomal protein of 192 kDa [OS=Homo sapiens]	CEP192	1	2	2	2	136.8	69.8	110.2	101.5	101	125.1	93.5	97.7	90.4	74
Q9H0A0	RNA cytidine acetyltransferase [OS=Homo sapiens]	NAT10	3	2	2	2	113.3	95.1	96.9	92.8	111.7	96.7	100.3	101.7	96.6	94.9
Q9Y6F7	Testis-specific chromodomain protein Y 2 [OS=Homo sapiens]	CDY2A	4	1	2	1	101	128.5	96.4	98.3	92.3	103.2	98.4	110.9	88.5	82.4
Q9Y6W5	Wiskott-Aldrich syndrome protein family member 2 [OS=Homo sapiens]	WASF2	1	1	1	1	69.6	186.9	83.2	90.1	116.2	75	99.1	74.5	95.7	109.8
O95157	Neurexophilin-3 [OS=Homo sapiens]	NXPH3	4	1	1	1	87.2	74.3	105.5	104.4	102.1	91.1	112.8	131.1	120.1	71.4
Q9BV68	E3 ubiquitin-protein ligase RNF126 [OS=Homo sapiens]	RNF126	3	1	1	1	109.4	78.1	105.7	115.7	77	120.2	89.7	106.4	96.5	101.2	Methylthio [C29]
Q6ZU80	Centrosomal protein of 128 kDa [OS=Homo sapiens]	CEP128	2	2	3	2	105.1	72.5	112.7	120.7	93.7	113.9	99.7	101.2	90.3	90.1
Q99608	Necdin [OS=Homo sapiens]	NDN	2	1	1	1	151.7	67.8	104.1	117	91	92	98.9	60.5	115.1	101.9
Q9NRJ4	Tubby-related protein 4 [OS=Homo sapiens]	TULP4	1	1	2	1	106.3	80.7	116.2	111.1	100.4	119.2	97.1	91.4	91.4	86.2
Q9BTN0	Leucine-rich repeat and fibronectin type-III domain-containing protein 3 [OS=Homo sapiens]	LRFN3	2	2	2	2	101.4	59.3	104.8	120.8	93.5	128.6	98.2	111.3	92.7	89.5
O15427	Monocarboxylate transporter 4 [OS=Homo sapiens]	SLC16A3	2	1	1	1	100.9	128.6	79.9	90.9	95.8	89.8	77.6	109.2	93.8	133.3
Q9BSF4	Mitochondrial import inner membrane translocase subunit Tim29 [OS=Homo sapiens]	TIMM29	10	2	2	2	101.4	83.4	101.5	98.5	107.3	114.9	93.9	98.7	92	108.4
Q6IMN6	Caprin-2 [OS=Homo sapiens]	CAPRIN2	2	1	1	1
P78560	Death domain-containing protein CRADD [OS=Homo sapiens]	CRADD	6	1	1	1	57.9	312.8	20.1	100.4	57.3	53.8	84.7	149.2	88	75.6
Q96JP9	Cadherin-related family member 1 [OS=Homo sapiens]	CDHR1	1	1	1	1
Q96IW7	Vesicle-trafficking protein SEC22a [OS=Homo sapiens]	SEC22A	2	1	1	1	83.1	113	81.2	96.2	95.8	64.1	131.5	107.2	66.4	161.5
P0C2Y1	Putative neuroblastoma breakpoint family member 7 [OS=Homo sapiens]	NBPF7P	8	2	3	2	131.5	66.4	113.8	88.3	80.8	114.2	74.1	138	97.8	95.1	Phospho [S140; S142]
P25490	Transcriptional repressor protein YY1 [OS=Homo sapiens]	YY1	2	1	1	1	91.9	81.2	94.8	120.6	84.8	87.8	92.1	145.7	118.3	82.7
Q5K4L6	Solute carrier family 27 member 3 [OS=Homo sapiens]	SLC27A3	1	1	1	1	127.2	98.5	103.9	94.8	91.6	110.2	112.6	79.9	102.4	79
Q96CP7	TLC domain-containing protein 1 [OS=Homo sapiens]	TLCD1	3	1	1	1	105.8	202.2	112.6	62	159.8	59	93.6	116.3	53.7	35
Q5CZ79	Ankyrin repeat domain-containing protein 20B [OS=Homo sapiens]	ANKRD20A	3	2	3	2	83	73.6	108.4	87	163.2	85.7	150.3	58.9	117.2	72.6
Q9UNK0	Syntaxin-8 [OS=Homo sapiens]	STX8	6	2	2	2	107.1	101	91.1	102.7	102.4	102.3	94.4	108.3	99.9	90.7
Q5JTW2	Centrosomal protein of 78 kDa [OS=Homo sapiens]	CEP78	2	1	1	1	93.6	118.7	107	106	92.5	95.9	90.3	110.5	93	92.6
Q96CX3	Zinc finger protein 501 [OS=Homo sapiens]	ZNF501	3	1	1	1	112.8	81.2	124.7	105.6	91.7	115.1	91.6	73.4	116.6	87.1
Q05516	Zinc finger and BTB domain-containing protein 16 [OS=Homo sapiens]	ZBTB16	2	1	1	1	87.1	116.4	98.2	111	91.9	98.6	99	87.2	81.4	129.2
Q9H1B7	Probable E3 ubiquitin-protein ligase IRF2BPL [OS=Homo sapiens]	IRF2BPL	1	1	1	1	104.9	95.9	97.8	104.7	100.2	97.1	114.1	77.8	103	104.6
P06703	Protein S100-A6 [OS=Homo sapiens]	S100A6	8	1	1	1	72	337.4	22.6	63.9	75.7	86.4	41.9	121.9	92.6	85.6
Q9NR56	Muscleblind-like protein 1 [OS=Homo sapiens]	MBNL1	2	1	1	1	90.8	223.5	75.3	99.5	54.8	88.1	73.9	120.4	75.6	98.2
Q9BQD7	Adenine nucleotide translocase lysine N-methyltransferase [OS=Homo sapiens]	ANTKMT	5	1	1	1	97.3	102.1	98.4	91.3	98.7	123.1	101.6	92.1	97.3	98.2
Q6PJP8	DNA cross-link repair 1A protein [OS=Homo sapiens]	DCLRE1A	1	2	7	2	96	110.8	102.1	95.5	92.9	99.6	100.9	80.2	104.2	117.9
Q8N2A8	Mitochondrial cardiolipin hydrolase [OS=Homo sapiens]	PLD6	5	2	5	1	103.2	60.8	122.5	88.5	122.4	127	117.6	75.9	108.9	73.2
P55061	Bax inhibitor 1 [OS=Homo sapiens]	TMBIM6	3	1	1	1	93.7	153.9	85.8	100.7	89.4	96.3	90.6	112.7	82.9	94.1
Q8TBE7	Solute carrier family 35 member G2 [OS=Homo sapiens]	SLC35G2	2	1	1	1	94.9	107.9	82.6	83	91.5	95.2	78.1	149.2	103.4	114.4
Q96EC8	Protein YIPF6 [OS=Homo sapiens]	YIPF6	3	1	1	1	101.2	111.8	100.6	90.6	106.5	105.1	74.9	111.1	101.4	96.9
Q8NFU3	Thiosulfate:glutathione sulfurtransferase [OS=Homo sapiens]	TSTD1	7	1	1	1	85.5	122.6	105.8	87	106	93	97	97.1	94.6	111.5
O95405	Zinc finger FYVE domain-containing protein 9 [OS=Homo sapiens]	ZFYVE9	1	1	1	1	85.2	123.8	94.8	118.2	92.1	91.9	82.7	122.3	97.4	91.7
Q5JXC2	Migration and invasion-inhibitory protein [OS=Homo sapiens]	MIIP	3	1	1	1	105.5	76.3	125.4	97.6	77.5	141.6	85.5	121.4	95.6	73.7
Q86UB9	Transmembrane protein 135 [OS=Homo sapiens]	TMEM135	2	1	1	1	95	107.6	83.4	111	86.5	101.3	94	111.6	81.4	128.3
P08294	Extracellular superoxide dismutase [Cu-Zn] [OS=Homo sapiens]	SOD3	3	1	1	1	133.9	101.7	99.9	99.6	114	72.7	101.3	75.8	114.2	87.1
O94983	Calmodulin-binding transcription activator 2 [OS=Homo sapiens]	CAMTA2	1	1	1	1	109.5	75.5	108.5	109.1	73.2	122.6	104.1	96.7	93.5	107.3
P08648	Integrin alpha-5 [OS=Homo sapiens]	ITGA5	1	2	2	2	99.8	157.5	69.2	90.9	80.9	97.4	81.8	105.3	104.5	112.6
P17301	Integrin alpha-2 [OS=Homo sapiens]	ITGA2	1	1	1	1	81.6	114.1	90	94.1	98.9	87	102	110.6	105	116.7
Q16769	Glutaminyl-peptide cyclotransferase [OS=Homo sapiens]	QPCT	3	1	1	1	111.9	65.1	114.7	102.4	117.7	113.7	77.3	100.7	95	101.4
Q9UJX5	Anaphase-promoting complex subunit 4 [OS=Homo sapiens]	ANAPC4	2	2	2	2	87.9	80.5	92.9	121.9	74.7	128.3	76.3	151.9	83.3	102.4
Q96DU7	Inositol-trisphosphate 3-kinase C [OS=Homo sapiens]	ITPKC	2	2	2	1	104.8	163.4	78	97.6	62.1	94.5	100	106.2	101.6	91.7
Q9NVE5	Ubiquitin carboxyl-terminal hydrolase 40 [OS=Homo sapiens]	USP40	1	1	2	1	88.7	346	34.3	75.7	44.6	51.9	44.9	142.2	56.5	115.3
P47974	mRNA decay activator protein ZFP36L2 [OS=Homo sapiens]	ZFP36L2	3	1	1	1
Q567V2	Mpv17-like protein 2 [OS=Homo sapiens]	MPV17L2	3	1	1	1	151	112.9	86.6	79.9	86	101.8	114	102.6	91.6	73.7
Q9Y4U1	Cyanocobalamin reductase / alkylcobalamin dealkylase [OS=Homo sapiens]	MMACHC	4	1	1	1	96.5	126.3	155.6	89.7	68.6	92	79.3	101.8	82.3	107.9
Q9Y251	Heparanase [OS=Homo sapiens]	HPSE	2	1	5	1	84.1	156.4	66.5	136.5	34.4	60.8	89	112.8	44.6	214.8
Q15049	Membrane protein MLC1 [OS=Homo sapiens]	MLC1	5	1	1	1	96	68.6	97.8	95.6	90.1	116.1	98.5	137.7	87.7	111.8
Q6PIF6	Unconventional myosin-VIIb [OS=Homo sapiens]	MYO7B	1	2	2	2	104.8	106.7	97	112	100	102.7	96.4	85.3	103.7	91.6
Q8N1S5	Zinc transporter ZIP11 [OS=Homo sapiens]	SLC39A11	5	1	1	1	104.2	175.2	87.7	103.3	89.1	114.9	67.4	77.7	83	97.4
Q9UGC7	Peptide chain release factor 1-like, mitochondrial [OS=Homo sapiens]	MTRF1L	4	2	2	1	85.8	102.2	88.5	101.4	97.2	113.9	112.3	95.8	90.1	112.9
Q6ZRS2	Helicase SRCAP [OS=Homo sapiens]	SRCAP	0	2	2	2	98	55	164.6	131.6	113.2	78.1	91.7	64.5	121	82.3
Q8NC24	RELT-like protein 2 [OS=Homo sapiens]	RELL2	2	1	1	1	86.7	83.2	81.4	130.4	66.6	109.1	93.9	123.8	86.9	138.1
O14764	Gamma-aminobutyric acid receptor subunit delta [OS=Homo sapiens]	GABRD	4	2	2	2	104.9	93.2	113.7	101	95.1	86.8	103.4	94.6	100.1	107.1
Q9H813	Proton-activated chloride channel [OS=Homo sapiens]	PACC1	3	1	1	1	102.6	121.7	86.6	97.3	88.6	89.5	106.9	92.6	93.1	121.1
Q5JTJ3	Cytochrome c oxidase assembly factor 6 homolog [OS=Homo sapiens]	COA6	6	1	1	1	92.7	46.8	125.2	73.7	151.7	107.5	125.3	69.9	128.7	78.3	Methylthio [C58]
O43172	U4/U6 small nuclear ribonucleoprotein Prp4 [OS=Homo sapiens]	PRPF4	4	1	1	1	89.3	71.9	114.8	114.1	114.3	121.8	104.4	79.5	111.6	78.3
O94906	Pre-mRNA-processing factor 6 [OS=Homo sapiens]	PRPF6	1	1	1	1	82.3	180.4	93	106.4	101.8	72.5	87.9	100.4	93	82.3
Q96EK5	KIF-binding protein [OS=Homo sapiens]	KIFBP	1	1	1	1	95.4	150.4	65.1	91.9	78.6	97.6	81.4	146.7	76	117
Q8IYJ3	Synaptotagmin-like protein 1 [OS=Homo sapiens]	SYTL1	3	2	2	1	90.2	146.1	99.7	124.3	59.1	86.5	68.3	163	88.2	74.7
Q13451	Peptidyl-prolyl cis-trans isomerase FKBP5 [OS=Homo sapiens]	FKBP5	2	1	1	1	102.2	120	107.3	87.5	87.3	94.8	100.2	96	98.7	105.8
O43598	2'-deoxynucleoside 5'-phosphate N-hydrolase 1 [OS=Homo sapiens]	DNPH1	10	1	1	1	92.5	210.1	95.1	93.3	83.5	94.6	69.1	96.1	80.5	85.4
P19878	Neutrophil cytosol factor 2 [OS=Homo sapiens]	NCF2	4	2	2	2	69.5	442.7	44.4	61.8	50.5	57.3	49.9	83.4	62.7	77.7
O43292	Glycosylphosphatidylinositol anchor attachment 1 protein [OS=Homo sapiens]	GPAA1	1	1	1	1	116	151.4	116.2	113.2	78	82.2	65	73.6	85.5	118.9
Q15847	Adipogenesis regulatory factor [OS=Homo sapiens]	ADIRF	9	1	1	1	99.4	84.7	109.2	93.8	102.6	91.4	91.6	113.3	123.7	90.4
Q8TDW4	Suppressor of tumorigenicity 7 protein-like [OS=Homo sapiens]	ST7L	1	1	1	1	115.2	90.7	135.7	88.6	121	76.1	146.7	61	98.1	67.1
Q8NDL9	Cytosolic carboxypeptidase-like protein 5 [OS=Homo sapiens]	AGBL5	2	2	4	2	101.3	82	98	70	86.1	84.8	146.7	88.6	111.8	130.6
Q9H0R6	Glutamyl-tRNA(Gln) amidotransferase subunit A, mitochondrial [OS=Homo sapiens]	QRSL1	2	1	2	1	94.1	106.7	96.6	101.1	91	106.6	109	97.4	81	116.4
Q96G03	Phosphoglucomutase-2 [OS=Homo sapiens]	PGM2	3	2	2	2	88.8	130.1	94.6	91.2	83.4	95.3	94.2	109.1	106.4	106.9
Q2TAA5	GDP-Man:Man(3)GlcNAc(2)-PP-Dol alpha-1,2-mannosyltransferase [OS=Homo sapiens]	ALG11	3	1	1	1	106.7	134.2	77.3	106.4	96.2	105.9	96.1	93.1	106.4	77.7
O60507	Protein-tyrosine sulfotransferase 1 [OS=Homo sapiens]	TPST1	3	1	1	1	81.8	83.2	99.8	101	131.1	110.7	115.1	108.7	99.7	68.9
Q8IV50	LysM and putative peptidoglycan-binding domain-containing protein 2 [OS=Homo sapiens]	LYSMD2	5	1	1	1	100.4	75.9	112	92.9	116.2	113	105.1	84.8	112.8	86.8
Q96EB1	Elongator complex protein 4 [OS=Homo sapiens]	LOC10598	5	2	3	2	90	121.6	102	95.1	91	110.7	93.2	105.8	94.4	96.2
Q9H892	Tetratricopeptide repeat protein 12 [OS=Homo sapiens]	TTC12	1	1	1	1	97.3	123.8	91.1	99.8	98	90.7	97.1	91.1	110.2	100.8
P17900	Ganglioside GM2 activator [OS=Homo sapiens]	GM2A	4	1	1	1	77.1	136	70	86.8	67.2	74.7	172.4	135.8	81.1	98.9
Q86V88	Magnesium-dependent phosphatase 1 [OS=Homo sapiens]	MDP1	6	1	1	1	98.1	100.5	99.2	101.9	89	107.1	105.8	99.7	98.8	99.8
O14746	Telomerase reverse transcriptase [OS=Homo sapiens]	TERT	1	1	3	1	122.1	79.9	111	115.9	93.4	98.6	103.3	88.1	84.6	103.1
Q8WUA7	TBC1 domain family member 22A [OS=Homo sapiens]	TBC1D22A	3	2	2	2	89.1	110.5	96.8	97.7	100.7	92	104.4	91	104.3	113.5
Q6UWU4	Bombesin receptor-activated protein C6orf89 [OS=Homo sapiens]	C6orf89	4	2	2	2	94.5	102	101.9	100.8	111.6	102.5	112.3	107.2	88.2	79.1
O00258	Guided entry of tail-anchored proteins factor 1 [OS=Homo sapiens]	GET1	10	2	2	2	100.8	81	102.8	101.1	116.7	113.8	100.8	93.6	96.5	92.7
Q14849	StAR-related lipid transfer protein 3 [OS=Homo sapiens]	STARD3	3	1	1	1	104.5	93.3	101.6	85.6	124	104.3	107.1	80.3	105.7	93.4
Q96AE7	Tetratricopeptide repeat protein 17 [OS=Homo sapiens]	TTC17	1	1	1	1	107.4	72.7	99.5	101.1	118.1	140.6	91.4	86	99.7	83.7
P43487	Ran-specific GTPase-activating protein [OS=Homo sapiens]	RANBP1	3	1	2	1	85.7	121.7	78.5	102.3	68.1	89.3	86	136.4	86.2	145.8
Q2TAP0	Golgin subfamily A member 7B [OS=Homo sapiens]	GOLGA7B	4	1	2	1	110.1	82.3	97.1	87.7	130.7	95.5	116.4	69	111	100.1
Q8WWP7	GTPase IMAP family member 1 [OS=Homo sapiens]	GIMAP1	4	1	1	1	84	183.6	99	97	99.9	77	92.8	79.7	98.8	88.2
Q8IYS0	Protein Aster-C [OS=Homo sapiens]	GRAMD1C	3	2	3	1	81.8	119.5	81.2	74.6	118.7	103.1	85.5	110.5	112	113.1
Q96MD2	KICSTOR subunit 2 [OS=Homo sapiens]	KICS2	2	1	1	1	80.1	168.6	69.3	111.1	82.1	74.6	93.4	113.6	100.3	107
Q8NBT3	Transmembrane protein 145 [OS=Homo sapiens]	TMEM145	1	1	1	1	124.4	80.2	107.5	92.1	124.2	115.8	98.9	64.2	119.8	72.9
Q6ZSZ5	Rho guanine nucleotide exchange factor 18 [OS=Homo sapiens]	ARHGEF18	1	1	1	1	99.5	158.5	79.8	94.2	102.2	115.1	85.6	93	90.6	81.5
P12107	Collagen alpha-1(XI) chain [OS=Homo sapiens]	COL11A1	1	2	5	2	94.5	85.7	95.4	111	79.2	109	104.1	86.4	145.2	89.5	Phospho [T200; T204; T208]
Q9Y5J6	Mitochondrial import inner membrane translocase subunit Tim10 B [OS=Homo sapiens]	TIMM10B	8	1	1	1	107.7	68.7	109.8	100.6	117.7	113.4	131.6	81	88.1	81.5
Q6UXK5	Leucine-rich repeat neuronal protein 1 [OS=Homo sapiens]	LRRN1	1	1	1	1	95.2	94.3	102.1	99.9	118.6	131.6	106.8	66.9	102.6	82
Q16650	T-box brain protein 1 [OS=Homo sapiens]	TBR1	1	1	1	1	132.4	75.2	122.1	91.4	94.3	88	143.2	68.1	108.1	77.2
O43414	ERI1 exoribonuclease 3 [OS=Homo sapiens]	ERI3	2	1	1	1	88.5	132.6	82.6	88.7	100.6	92.3	116.5	85.7	105.9	106.8
E7EW31	Proline-rich basic protein 1 [OS=Homo sapiens]	PROB1	1	1	2	1	94.9	41.7	141.7	85.1	114.8	111	116.6	108.3	117.2	68.6
Q16513	Serine/threonine-protein kinase N2 [OS=Homo sapiens]	PKN2	1	1	1	1	153.5	24.4	163.4	81	129.9	116.8	98.9	53.2	110.8	68.1
P87889	Endogenous retrovirus group K member 10 Gag polyprotein [OS=Homo sapiens]	ERVK-10	4	2	3	2	82.3	117.6	92.9	121.3	83.6	87.9	117.2	87.6	89.1	120.4	Phospho [S182]
Q96DE5	Anaphase-promoting complex subunit 16 [OS=Homo sapiens]	ANAPC16	6	1	2	1	100.7	93.1	96.6	113.8	86.8	103.7	91.5	117.2	91.4	105.2
O94941	RING finger protein 37 [OS=Homo sapiens]	UBOX5	3	1	1	1
Q9NV31	U3 small nucleolar ribonucleoprotein protein IMP3 [OS=Homo sapiens]	IMP3	5	1	1	1	69.9	156	94.1	119.4	78.4	63	85.3	130.8	145.9	57.4
O76082	Solute carrier family 22 member 5 [OS=Homo sapiens]	SLC22A5	1	1	1	1	87.1	163.2	82	98.1	79	85.5	102.5	107.3	108.9	86.3
Q4KWH8	1-phosphatidylinositol 4,5-bisphosphate phosphodiesterase eta-1 [OS=Homo sapiens]	PLCH1	0	1	1	1	80.4	159.7	97.7	79.4	108.2	81.6	93.3	93	109.8	96.9
P02749	Beta-2-glycoprotein 1 [OS=Homo sapiens]	APOH	2	1	2	1	42.5	96.6	48	197.2	29.6	98.1	30	157.4	95	205.6	Methylthio [C300]
P13196	5-aminolevulinate synthase, nonspecific, mitochondrial [OS=Homo sapiens]	ALAS1	2	1	1	1	86.7	110.6	97.6	116.2	89.5	102.2	80.7	112.1	90.3	114.1
Q9H799	Ciliogenesis and planar polarity effector 1 [OS=Homo sapiens]	CPLANE1	1	2	2	2	104.2	84.2	107.8	92.1	116.7	101.3	130.7	78.3	102.7	82
Q9BWU0	Kanadaptin [OS=Homo sapiens]	SLC4A1AP	2	2	2	2	93.6	219.6	102.6	89.2	99.3	78.1	96.3	52.9	96.2	72.1
Q01415	N-acetylgalactosamine kinase [OS=Homo sapiens]	GALK2	2	1	1	1
Q9UPM9	B9 domain-containing protein 1 [OS=Homo sapiens]	B9D1	6	1	1	1	87.5	118.4	101.4	116.4	101	104.4	85.7	81.3	103.9	100
Q96HY6	DDRGK domain-containing protein 1 [OS=Homo sapiens]	DDRGK1	4	1	1	1	124.5	0	132.7	92.8	111	107.1	91	172.4	79.1	89.4
Q8IV04	Carabin [OS=Homo sapiens]	TBC1D10C	3	1	2	1	143.5	70.9	126.1	97.5	69.4	83	70.8	110.1	102.1	126.6
Q17R98	Zinc finger protein 827 [OS=Homo sapiens]	ZNF827	1	1	2	1	109.2	141.1	92.1	95.7	101.5	95.1	83.9	86.3	106.8	88.4	Phospho [T865]
Q14807	Kinesin-like protein KIF22 [OS=Homo sapiens]	KIF22	2	1	5	1	94.2	34.6	132.2	152.7	112.7	84.7	76.5	55.2	135.2	122
Q9BTC0	Death-inducer obliterator 1 [OS=Homo sapiens]	DIDO1	1	2	6	2	88.3	80.5	101.9	101.9	108.9	87.6	112.2	84.1	104.4	130.3
O95278	Laforin [OS=Homo sapiens]	EPM2A	2	1	2	1	86.2	202.6	86.9	87.2	108.4	66.9	103	75.1	100.3	83.2
Q6IN84	rRNA methyltransferase 1, mitochondrial [OS=Homo sapiens]	MRM1	2	1	1	1	98.2	145.5	111.1	103.1	107.7	114.9	114.6	67.9	77.4	59.5
Q6EEV4	DNA-directed RNA polymerase II subunit GRINL1A, isoforms 4/5 [OS=Homo sapiens]	POLR2M	5	1	2	1	89	119.5	78.3	108.9	97.3	93.1	95.1	100.8	101.6	116.5
Q06828	Fibromodulin [OS=Homo sapiens]	FMOD	4	2	3	2	132.8	49.6	45.1	59.5	141.9	115.9	38.5	176.2	189.3	51.3
Q5VST6	Alpha/beta hydrolase domain-containing protein 17B [OS=Homo sapiens]	ABHD17B	2	1	1	1	92.4	110.5	82	101.9	76.7	89.9	96.8	116.2	83.6	149.9
Q8TAE6	Protein phosphatase 1 regulatory subunit 14C [OS=Homo sapiens]	PPP1R14C	4	1	1	1	89	54.9	91.9	89.8	105.3	114.2	130.1	134.1	111.1	79.4
Q702N8	Xin actin-binding repeat-containing protein 1 [OS=Homo sapiens]	XIRP1	0	1	1	1	87.8	93.5	103.8	93.8	123.3	72.6	125	65.8	124.5	109.9
Q96E11	Ribosome-recycling factor, mitochondrial [OS=Homo sapiens]	MRRF	3	1	1	1
Q12873	Chromodomain-helicase-DNA-binding protein 3 [OS=Homo sapiens]	CHD3	0	1	1	1	73	136.2	75.8	138.4	60.8	72.9	89.2	120.2	81.2	152.2
P53634	Dipeptidyl peptidase 1 [OS=Homo sapiens]	CTSC	2	1	1	1	91.5	139.3	88.7	107.8	89.2	102.3	86.5	89.7	97.8	107.2
Q9UBW7	Zinc finger MYM-type protein 2 [OS=Homo sapiens]	ZMYM2	1	1	1	1	104.3	68.9	130.6	87.1	116.9	96.8	105.5	99.7	101.4	88.7
P49447	Transmembrane ascorbate-dependent reductase CYB561 [OS=Homo sapiens]	CYB561	4	1	1	1	94.8	145.4	105.9	93.6	87.1	84.6	94.1	94.3	114.2	86
P55145	Mesencephalic astrocyte-derived neurotrophic factor [OS=Homo sapiens]	MANF	4	1	1	1	94.1	106.3	96	93.6	100.1	90.6	102.8	99.8	105.6	111
A8MTZ0	BBSome-interacting protein 1 [OS=Homo sapiens]	BBIP1	11	1	1	1	99.8	104	124	110.3	78.8	114.9	79.4	110.3	73.5	105
P18440	Arylamine N-acetyltransferase 1 [OS=Homo sapiens]	NAT1	3	1	1	1	70.6	400.9	26.7	64	63.9	60.8	57.2	90.5	69.8	95.6
Q2M2I5	Keratin, type I cytoskeletal 24 [OS=Homo sapiens]	KRT24	1	1	1	1	82.7	108.7	87.3	177.7	84.7	90	97.4	84.2	91.7	95.6
Q9H6W3	Ribosomal oxygenase 1 [OS=Homo sapiens]	RIOX1	2	1	2	1	85.2	84.8	112.7	102.3	108.3	114.4	95.7	124.9	110	61.7
Q96BW1	Uracil phosphoribosyltransferase homolog [OS=Homo sapiens]	UPRT	6	2	3	2	106.4	89.7	98.3	107.8	90.2	107	99.7	105.3	92.9	102.8
Q6Y288	Beta-1,3-glucosyltransferase [OS=Homo sapiens]	B3GLCT	3	2	2	1	81.9	86.1	141.6	97.3	95.3	114.8	101.8	75.7	119	86.5
O00255	Menin [OS=Homo sapiens]	MEN1	2	1	1	1	94.7	69.2	82.6	142.6	74	93.8	63.1	202.7	109	68.4
P16035	Metalloproteinase inhibitor 2 [OS=Homo sapiens]	TIMP2	3	1	2	1	83.6	99.6	109.4	103	117.6	100.5	93.4	90.5	107.9	94.5
Q9Y6A1	Protein O-mannosyl-transferase 1 [OS=Homo sapiens]	POMT1	2	1	1	1	63.2	72.3	72.9	107.2	47.6	166.1	90.3	106.8	123.4	150
Q9H0X6	RING finger protein 208 [OS=Homo sapiens]	RNF208	3	1	2	1	92.2	106.1	87.2	121.1	74.6	109.8	99.9	112.5	102.6	94
O43516	WAS/WASL-interacting protein family member 1 [OS=Homo sapiens]	WIPF1	2	1	1	1	89.9	148.3	82.2	109.7	88.5	84.2	96.5	96	85.1	119.6
Q8WXF1	Paraspeckle component 1 [OS=Homo sapiens]	PSPC1	1	1	2	1	107.9	57.9	137.8	96.5	95.6	80.2	134.3	109.8	101.8	78.2
Q86TI2	Dipeptidyl peptidase 9 [OS=Homo sapiens]	DPP9	3	2	2	2	85.4	146.9	85	92.7	69.9	109	93.4	95.3	112.1	110.2
Q8WW43	Gamma-secretase subunit APH-1B [OS=Homo sapiens]	APH1B	3	1	1	1	66.2	138.1	51.1	116.8	87.8	75.4	79.6	136.8	104.6	143.6
Q86UQ4	ATP-binding cassette sub-family A member 13 [OS=Homo sapiens]	ABCA13	0	2	3	1	102.9	41.5	149.7	93.3	104.6	149.5	92.4	71.8	123.1	71.2
O60543	Cell death activator CIDE-A [OS=Homo sapiens]	CIDEA	6	1	9	1	133.4	84.3	117.6	132.9	77.2	81.2	79.1	67.2	108.7	118.3
Q9NYW1	Taste receptor type 2 member 9 [OS=Homo sapiens]	TAS2R9	2	1	2	1	92.2	85.9	109.1	110.6	119.3	103	97	83.8	107.1	91.7
Q04864	Proto-oncogene c-Rel [OS=Homo sapiens]	REL	1	1	1	1	75	253.1	76.9	84.4	82.2	56.7	88	92.7	87.4	103.7
Q17RS7	Flap endonuclease GEN homolog 1 [OS=Homo sapiens]	GEN1	2	2	4	1
Q9UBN7	Histone deacetylase 6 [OS=Homo sapiens]	HDAC6	1	1	1	1	83	187.2	68.4	92.6	87.5	77	98.1	101.2	91.2	113.9
Q9H3K6	BolA-like protein 2 [OS=Homo sapiens]	BOLA2B	8	1	1	1	83	174.4	66.4	86.3	75.2	96.1	78.8	121.2	90.3	128.2
Q9NQT5	Exosome complex component RRP40 [OS=Homo sapiens]	EXOSC3	3	1	1	1	91.1	165.8	85.3	104.8	95.5	74.7	89.9	101.1	109	82.8
Q10471	Polypeptide N-acetylgalactosaminyltransferase 2 [OS=Homo sapiens]	GALNT2	1	1	2	1	98.7	113.5	102.8	93.9	123.6	97.3	96.6	85.6	104.9	83.1
Q8IUF8	Ribosomal oxygenase 2 [OS=Homo sapiens]	RIOX2	2	1	1	1	95.9	72	164.2	91.8	91.5	96.5	86.8	113.3	107.9	80.1
Q8IXN7	N-acetylaspartylglutamate synthase A [OS=Homo sapiens]	RIMKLA	3	1	1	1	89.7	224.1	81.9	71.1	66.8	83.8	74.2	143.9	72.7	92
O14497	AT-rich interactive domain-containing protein 1A [OS=Homo sapiens]	ARID1A	1	1	2	1	89.7	97.9	108.4	110.6	101.8	122.9	108.1	79.7	95.5	85.5
Q9UIG8	Solute carrier organic anion transporter family member 3A1 [OS=Homo sapiens]	SLCO3A1	1	1	1	1	92.3	134.5	76.9	109.8	61	92.7	79.2	101.3	94	158.3
Q96QV1	Hedgehog-interacting protein [OS=Homo sapiens]	HHIP	2	2	2	1	89.4	83.5	110.6	95.6	124.9	93.8	89.6	109.7	116	86.8
O60231	Pre-mRNA-splicing factor ATP-dependent RNA helicase DHX16 [OS=Homo sapiens]	DHX16	1	1	1	1	111	110.8	88.6	88.2	95.3	124.7	115.4	79.5	90.3	96.2
Q8IXT2	Doublesex- and mab-3-related transcription factor C2 [OS=Homo sapiens]	DMRTC2	2	1	1	1	122.2	94.1	113.3	79.4	133.9	80.5	95.2	66.7	105.9	108.6
P17026	Zinc finger protein 22 [OS=Homo sapiens]	ZNF22	3	1	1	1	92.9	142.6	83.1	100.9	101.2	91	71.8	110.1	111.7	94.6
Q8NDZ2	SUMO-interacting motif-containing protein 1 [OS=Homo sapiens]	SIMC1	1	1	2	1	62.4	86.4	118.3	108.4	122.7	96	119.3	81.5	117.7	87.2
P23435	Cerebellin-1 [OS=Homo sapiens]	CBLN1	4	1	1	1	141.8	34.6	125.8	85.8	115.2	119.5	105	46	170.1	56
Q9NRA1	Platelet-derived growth factor C [OS=Homo sapiens]	PDGFC	3	1	1	1	111.7	66.8	132	83.9	143.9	101.3	91.9	78.2	111.1	79.2
Q8TBF2	Prostamide/prostaglandin F synthase [OS=Homo sapiens]	PRXL2B	4	1	1	1	94.5	81.2	101.5	92.2	83.4	75.5	130.9	116.8	131.7	92.3
Q14587	Zinc finger protein 268 [OS=Homo sapiens]	ZNF268	1	1	4	1	36.8	92.5	36.2	95.8	34	92.2	46.2	323.4	102.8	140.1
Q8N7M2	Zinc finger protein 283 [OS=Homo sapiens]	ZNF283	1	1	1	1	107.4	78	108.8	89	118.7	66.9	163.8	59.8	146.8	60.9
P20930	Filaggrin [OS=Homo sapiens]	FLG	0	1	1	1	92.1	118.9	95	90.2	96.7	100.2	74	96.6	85.5	150.9
P13501	C-C motif chemokine 5 [OS=Homo sapiens]	CCL5	9	1	1	1	79.9	113.1	81.1	121.8	74.2	119.8	78.5	115.7	101.5	114.5
Q5VVM6	Coiled-coil domain-containing protein 30 [OS=Homo sapiens]	CCDC30	1	1	1	1	296.3	53.4	67.7	95.3	73	78.4	76.6	108.7	80.8	70
P28328	Peroxisome biogenesis factor 2 [OS=Homo sapiens]	PEX2	6	2	2	2	101.3	104.4	97	96.1	116	100.2	98.9	101.7	95.2	89.3
Q9NXR7	BRISC and BRCA1-A complex member 2 [OS=Homo sapiens]	BABAM2	2	1	1	1	91.4	102.9	82.9	96.7	94.3	79.7	120	89	127.5	115.7
Q9UBQ5	Eukaryotic translation initiation factor 3 subunit K [OS=Homo sapiens]	EIF3K	6	1	1	1											Methylthio [C85]
P61812	Transforming growth factor beta-2 proprotein [OS=Homo sapiens]	TGFB2	3	2	3	2	73.4	173.7	73.6	101.5	104.9	84.8	78.6	109.4	100.3	99.8
Q5H9E4	Solute carrier family 25 member 53 [OS=Homo sapiens]	SLC25A53	6	2	2	2	103.7	98.8	116.4	111.3	94.7	115.4	95.3	96.7	92.8	74.9
Q96G21	U3 small nucleolar ribonucleoprotein protein IMP4 [OS=Homo sapiens]	IMP4	3	1	1	1	76.8	93	93.6	105.8	101.4	73	95.4	147	141.2	72.7
P08962	CD63 antigen [OS=Homo sapiens]	CD63	5	2	2	1	86.9	124.3	100.7	131	77.1	72.5	89.7	56.9	118.3	142.5
Q12887	Protoheme IX farnesyltransferase, mitochondrial [OS=Homo sapiens]	COX10	2	1	1	1	105	102.3	106.9	95.5	123.4	82.3	113.8	55.9	132.1	82.9
P51606	N-acylglucosamine 2-epimerase [OS=Homo sapiens]	RENBP	2	1	1	1	76.9	151.9	86.6	86.5	64.7	137.1	80.4	118.5	70.2	127.2	Methylthio [C390]
Q9Y320	Thioredoxin-related transmembrane protein 2 [OS=Homo sapiens]	TMX2	4	1	1	1	124.6	97.2	106.5	105.9	73.4	154.4	101.2	52.6	79.5	104.8
O75683	Surfeit locus protein 6 [OS=Homo sapiens]	SURF6	2	1	8	1	110.5	46.7	158.4	88.1	113.9	128.6	103.9	58	115.7	76.1
Q8NCW6	Polypeptide N-acetylgalactosaminyltransferase 11 [OS=Homo sapiens]	GALNT11	2	1	1	1	97.3	88.7	108.1	106.1	104.6	99.6	92.5	103.7	92.7	106.8
Q96AA3	Protein RFT1 homolog [OS=Homo sapiens]	RFT1	4	2	3	2	105.3	84.2	118.9	101.8	111.1	128.5	105.4	73.2	98.2	73.5
O15455	Toll-like receptor 3 [OS=Homo sapiens]	TLR3	1	1	1	1	92.3	84.7	114.4	98.3	97.5	127.9	87	108.2	99.4	90.3
Q8TBJ4	Phospholipid phosphatase-related protein type 1 [OS=Homo sapiens]	PLPPR1	3	1	1	1	100.3	99.7	79.8	99.4	92	134.9	72.9	98.5	83	139.4
P49585	Choline-phosphate cytidylyltransferase A [OS=Homo sapiens]	PCYT1A	4	1	1	1	89.8	92.6	87.3	117.6	94.7	108.9	86	104.8	103.7	114.5
O15078	Centrosomal protein of 290 kDa [OS=Homo sapiens]	CEP290	1	2	2	1	99.8	105.1	108.8	109	100.5	80.3	113.7	77.8	101	104
Q9P0J6	39S ribosomal protein L36, mitochondrial [OS=Homo sapiens]	MRPL36	19	2	2	2	99.3	96.8	111.3	106.2	104.4	115	89.9	88.6	95.7	92.7	Methylthio [C79]
Q9Y2Z2	Protein MTO1 homolog, mitochondrial [OS=Homo sapiens]	MTO1	2	1	1	1	98.6	101.4	68.6	110.2	47.7	91.5	62.5	163.7	50.7	204.9
P62316	Small nuclear ribonucleoprotein Sm D2 [OS=Homo sapiens]	SNRPD2	6	1	1	1	87.1	128.6	93.1	99.5	110	72.2	96	104.9	118.6	90.1
Q9UBM1	Phosphatidylethanolamine N-methyltransferase [OS=Homo sapiens]	PEMT	3	1	1	1
Q6IA69	Glutamine-dependent NAD(+) synthetase [OS=Homo sapiens]	NADSYN1	2	1	1	1	85.8	106.8	112.7	98.9	99.8	110.5	95.3	83.1	101.1	106
Q9BRT2	Ubiquinol-cytochrome-c reductase complex assembly factor 2 [OS=Homo sapiens]	UQCC2	6	1	1	1	101.2	94	128.9	107.6	106.3	93.7	97.1	98	86.2	87.2
Q6ZUS6	Coiled-coil domain-containing protein 149 [OS=Homo sapiens]	CCDC149	2	1	2	1	110.7	125.6	74.7	96.9	114.3	99.6	84.6	120.1	91.9	81.6
O15382	Branched-chain-amino-acid aminotransferase, mitochondrial [OS=Homo sapiens]	BCAT2	3	1	1	1	94.7	98.7	101.5	106.3	98.3	116.5	100.4	85.9	93.7	103.9
Q68DQ2	Very large A-kinase anchor protein [OS=Homo sapiens]	CRYBG3	0	1	1	1	92.7	184.3	51.3	127.4	56.2	99.6	75.9	96.7	86.8	129.1
Q9UKB3	DnaJ homolog subfamily C member 12 [OS=Homo sapiens]	DNAJC12	4	1	1	1	98.1	69.8	96.5	107.1	85.9	120.1	81.4	129.9	106	105.2
Q8TD57	Dynein axonemal heavy chain 3 [OS=Homo sapiens]	DNAH3	0	2	3	1	104.9	89.2	93.2	108.1	95.8	86.6	102.3	91.8	125.4	102.8
Q6Q0C0	E3 ubiquitin-protein ligase TRAF7 [OS=Homo sapiens]	TRAF7	2	1	2	1	98.8	83.9	101.5	108.3	101.7	106.8	106.5	98.1	104.3	90
Q9ULX7	Carbonic anhydrase 14 [OS=Homo sapiens]	CA14	2	1	2	1	73.6	63.1	55.2	103.1	35.6	62.9	108.1	140.9	52.7	304.9
P19012	Keratin, type I cytoskeletal 15 [OS=Homo sapiens]	KRT15	3	2	2	1	111.6	98.1	120.4	113.7	108.4	120.3	71.2	59.9	103.9	92.4
Q9NS39	Double-stranded RNA-specific editase B2 [OS=Homo sapiens]	ADARB2	1	1	1	1	105.1	107.7	81.4	105.2	84.6	100.3	102.3	102.1	129.1	82.1
Q969E8	Pre-rRNA-processing protein TSR2 homolog [OS=Homo sapiens]	TSR2	4	1	2	1	79.1	169.5	63.7	102	68.6	73.5	84.4	133.6	91.2	134.3
Q5T655	Cilia- and flagella-associated protein 58 [OS=Homo sapiens]	CFAP58	3	2	2	2	89	212.6	85.8	93	91.6	76.9	80	86.7	92.5	91.9
O15116	U6 snRNA-associated Sm-like protein LSm1 [OS=Homo sapiens]	LSM1	5	1	1	1	94.4	135	87.8	99.4	108.7	74.1	107.3	85.6	118	89.7
Q9UBE0	SUMO-activating enzyme subunit 1 [OS=Homo sapiens]	SAE1	2	1	1	1	82.3	195.6	63.5	95	75.1	75.5	69.3	160.2	74.1	109.4
O95171	Sciellin [OS=Homo sapiens]	SCEL	3	2	2	2	98.7	237.8	91.3	91.7	92.2	45	69.9	49.1	126.3	98
Q99808	Equilibrative nucleoside transporter 1 [OS=Homo sapiens]	SLC29A1	3	2	3	1	97.4	85.8	97.3	88.5	89	81.9	123.4	93.2	114.8	128.7
Q7RTY8	Transmembrane protease serine 7 [OS=Homo sapiens]	TMPRSS7	2	2	9	1	113.3	71.4	106	128.7	87.2	134.8	100	114.8	85	58.8	Phospho [S18]
Q6ZMG9	Ceramide synthase 6 [OS=Homo sapiens]	CERS6	4	2	3	2	101.5	74.3	114.9	102.7	98.5	92.9	113.5	100.6	96.3	104.9
Q9NZE8	39S ribosomal protein L35, mitochondrial [OS=Homo sapiens]	MRPL35	4	1	1	1	77	114.3	97.9	86.1	138	117.8	116.7	67.4	97.7	87.1
Q5TC82	Roquin-1 [OS=Homo sapiens]	RC3H1	1	1	1	1	105.2	85.1	114	103.4	88.4	83.5	99.2	64.7	122.6	133.9
Q8TDN6	Ribosome biogenesis protein BRX1 homolog [OS=Homo sapiens]	BRIX1	2	1	1	1	90.7	102	89	96.2	111.5	98.4	96.6	108.4	99.4	107.9
Q8WXI7	Mucin-16 [OS=Homo sapiens]	MUC16	0	2	11	2	107.1	30.7	125.6	101.5	132.2	90.3	148.6	89.2	107.6	67.1	Phospho [S3323; T3325; T3327; S3331; S3332]
Q86UX7	Fermitin family homolog 3 [OS=Homo sapiens]	FERMT3	2	1	2	1	39.4	346.5	30.9	114.3	24.4	72.3	40.1	191.7	90.6	49.8
Q9UII4	E3 ISG15--protein ligase HERC5 [OS=Homo sapiens]	HERC5	1	1	1	1	69.9	233.5	86	94.3	78.5	116.6	82.2	72.6	82.5	83.9
Q9Y4P1	Cysteine protease ATG4B [OS=Homo sapiens]	ATG4B	2	1	1	1	97	153.4	89.2	81.4	82.6	88.6	90.1	99.2	106.7	111.8
Q9UKV3	Apoptotic chromatin condensation inducer in the nucleus [OS=Homo sapiens]	ACIN1	1	1	2	1	75.4	63	84.7	116.3	97.9	70.4	71.6	226.8	122.2	71.7
P57772	Selenocysteine-specific elongation factor [OS=Homo sapiens]	EEFSEC	1	1	1	1	97.3	145	77.8	90.2	73.7	96.5	87.6	123.1	89.4	119.4
P40937	Replication factor C subunit 5 [OS=Homo sapiens]	RFC5	4	1	1	1	94.7	131.4	106.6	91.6	96	86.4	94.8	93.2	94.6	110.6
Q9H0F7	ADP-ribosylation factor-like protein 6 [OS=Homo sapiens]	ARL6	8	1	1	1	91	90.1	109.6	106.5	97.3	111.1	110.4	94.4	101.6	88	Methylthio [C22]
Q9H7E2	Tudor domain-containing protein 3 [OS=Homo sapiens]	TDRD3	2	1	1	1	103.1	73.9	102.3	106	95.3	121.6	94.2	108.1	89.1	106.4
Q7Z3E1	Protein mono-ADP-ribosyltransferase TIPARP [OS=Homo sapiens]	TIPARP	4	3	3	2	88.6	102.7	117.8	99.1	88.2	158.9	73.5	75.8	102	93.4
Q96LD8	Sentrin-specific protease 8 [OS=Homo sapiens]	SENP8	3	1	1	1	91.2	154.9	85.5	69.3	92.3	66.1	114.5	133.3	104.2	88.8
P30046	D-dopachrome decarboxylase [OS=Homo sapiens]	DDT	6	1	2	1	96	100.4	107.4	96.6	92	93.8	83.5	107.1	96.2	127
P41226	Ubiquitin-like modifier-activating enzyme 7 [OS=Homo sapiens]	UBA7	1	1	1	1	36.4	635.9	7.5	34.6	26.4	31.2	20.5	106.4	32.2	68.9
P51687	Sulfite oxidase, mitochondrial [OS=Homo sapiens]	SUOX	2	1	1	1	92.8	94.9	126.7	87.6	111	91.4	126.4	79.8	110.8	78.5
Q8IXY8	Probable inactive peptidyl-prolyl cis-trans isomerase-like 6 [OS=Homo sapiens]	PPIL6	3	1	1	1	105.4	103.3	123.9	122.4	71.7	112.7	65.8	84.7	97.6	112.6
Q2VPB7	AP-5 complex subunit beta-1 [OS=Homo sapiens]	AP5B1	3	2	2	2	115.4	107.4	92.1	71.6	68.4	146.9	79.7	92.8	99.4	126.2
Q99933	BAG family molecular chaperone regulator 1 [OS=Homo sapiens]	BAG1	2	1	1	1	102.8	102.5	96	99.3	97.3	104.9	94.9	99.2	95.9	107.1
P42892	Endothelin-converting enzyme 1 [OS=Homo sapiens]	ECE1	1	1	1	1	77.8	133.7	77.3	111.9	105.5	93.9	95.2	95.9	96.5	112.4
Q96K30	RBPJ-interacting and tubulin-associated protein 1 [OS=Homo sapiens]	RITA1	4	1	1	1	127.6	50.6	129.2	102.3	72.7	103.3	107.6	78.8	115.3	112.6
Q92622	Run domain Beclin-1-interacting and cysteine-rich domain-containing protein [OS=Homo sapiens]	RUBCN	2	1	1	1	103.5	100.9	101.8	104.9	87.8	100.9	102.5	96.1	95.8	105.7
Q6ZWJ1	Syntaxin-binding protein 4 [OS=Homo sapiens]	STXBP4	3	1	1	1	83.3	154.2	99.8	117.6	99.9	84.4	72.1	83.5	85.7	119.4
Q02410	Amyloid-beta A4 precursor protein-binding family A member 1 [OS=Homo sapiens]	APBA1	1	1	1	1	103.8	64.7	93.2	102	88.3	127.1	93.9	127.5	100.5	99
Q99611	Selenide, water dikinase 2 [OS=Homo sapiens]	SEPHS2	2	1	1	1	104.4	100.9	79.7	101.8	103.9	84	105.8	101.1	102	116.3
Q969T7	7-methylguanosine phosphate-specific 5'-nucleotidase [OS=Homo sapiens]	NT5C3B	3	1	1	1	92.4	143.8	90.7	101.6	72.1	67.7	102.3	118.3	95.9	115.3
Q9NVC6	Mediator of RNA polymerase II transcription subunit 17 [OS=Homo sapiens]	MED17	1	1	1	1	95.8	102.7	103.1	108.1	81	94.3	94.1	113.2	81.8	125.9
Q86YL5	Testis development-related protein [OS=Homo sapiens]	TDRP	3	1	2	1	94.1	89.3	81.4	133.3	78.8	92.7	95.8	116.6	90.2	127.8
Q3V5L5	Alpha-1,6-mannosylglycoprotein 6-beta-N-acetylglucosaminyltransferase B [OS=Homo sapiens]	MGAT5B	1	1	1	1	112.7	53	145.6	90.6	108.8	106.6	123.5	77.1	113.5	68.6
P49721	Proteasome subunit beta type-2 [OS=Homo sapiens]	PSMB2	7	2	4	1	112.9	77.3	125.7	92.3	128.5	74.3	126.3	56.7	120.2	85.8
Q9H857	5'-nucleotidase domain-containing protein 2 [OS=Homo sapiens]	NT5DC2	2	1	2	1	101.3	95.4	124.8	110.8	101.9	94.3	94.1	72.7	111.5	93.3
Q9NUM4	Transmembrane protein 106B [OS=Homo sapiens]	TMEM106B	4	1	1	1	60.8	122.1	92.6	124.7	110.9	90.5	99.5	100.4	70.2	128.3
Q9NRR8	CDC42 small effector protein 1 [OS=Homo sapiens]	CDC42SE1	10	1	1	1	91	137.9	90.7	108.3	99.6	105.4	90.7	81.6	69.1	125.7
O43909	Exostosin-like 3 [OS=Homo sapiens]	EXTL3	1	1	1	1	83.5	86.4	138.8	116.1	117.7	107.7	96	71.3	74.7	107.8	Methylthio [C83]
Q9UBU6	Protein FAM8A1 [OS=Homo sapiens]	FAM8A1	2	1	1	1	88.5	71.5	114.7	101.7	101.9	92.8	106.3	115	91.8	115.7
Q9UIM3	FK506-binding protein-like [OS=Homo sapiens]	FKBPL	4	1	1	1	64.5	132.6	115.6	65.8	83.8	106.5	84.8	132.6	94.9	118.7
Q9ULC8	Palmitoyltransferase ZDHHC8 [OS=Homo sapiens]	ZDHHC8	2	1	1	1	87.4	101.4	121.7	104.2	112	91.2	101.9	77.2	98.5	104.5
P55771	Paired box protein Pax-9 [OS=Homo sapiens]	PAX9	5	1	2	1	103.8	95.5	103.9	103.5	91.5	119.9	94.2	126	82.4	79.3
P36268	Inactive glutathione hydrolase 2 [OS=Homo sapiens]	GGT2P	1	1	1	1	75.4	127.2	97.1	88.3	73.5	95.7	92.8	155.3	80.2	114.6
Q13242	Serine/arginine-rich splicing factor 9 [OS=Homo sapiens]	SRSF9	5	1	1	1
P83876	Thioredoxin-like protein 4A [OS=Homo sapiens]	TXNL4A	5	1	1	1	104.7	87.2	107.4	100.3	73.2	88.1	97	139.5	105.1	97.4
Q96A11	Galactose-3-O-sulfotransferase 3 [OS=Homo sapiens]	GAL3ST3	2	1	1	1	127.3	49.7	108.7	90.8	120	122.1	105.5	101.4	101.7	72.8
A8MYJ7	Tetratricopeptide repeat protein 34 [OS=Homo sapiens]	TTC34	6	2	2	2	82.2	150.7	86.5	103.7	104.2	87.8	87.9	100.7	106.7	89.5
Q92833	Protein Jumonji [OS=Homo sapiens]	JARID2	2	2	2	2	92.7	117.1	102.2	120.3	98.1	110.3	86.1	99.8	87.4	86
Q9BQ67	Glutamate-rich WD repeat-containing protein 1 [OS=Homo sapiens]	GRWD1	2	1	1	1	97.9	124.8	107.5	110.2	95.5	102.8	88	91.8	86.5	95
Q569H4	Protein Largen [OS=Homo sapiens]	PRR16	3	1	1	1
Q96RT8	Gamma-tubulin complex component 5 [OS=Homo sapiens]	TUBGCP5	1	1	1	1	110.8	105.6	118.2	96.6	111	81.1	108.1	70.1	111.7	86.9
Q9P2T1	GMP reductase 2 [OS=Homo sapiens]	GMPR2	2	1	1	1	90.2	133.9	92.7	91.7	87.4	78	98.9	94.4	97.6	135.2
Q92903	Phosphatidate cytidylyltransferase 1 [OS=Homo sapiens]	CDS1	2	1	2	1	93	95.1	98.9	111.3	101.5	111	94	93.3	83.5	118.3
Q9UKJ1	Paired immunoglobulin-like type 2 receptor alpha [OS=Homo sapiens]	PILRA	2	1	2	1	104.6	78.6	98.8	100.2	113.2	101.5	104	86.4	110.5	102.1
Q8NE09	Regulator of G-protein signaling 22 [OS=Homo sapiens]	RGS22	1	1	3	1	87.6	83.5	110.4	131	92.8	100.8	89	84.7	104.3	115.9
P20827	Ephrin-A1 [OS=Homo sapiens]	EFNA1	4	1	1	1	111.1	101.7	98.3	129.1	56.4	63.7	102.8	121.8	65.1	150.2
Q96KN2	Beta-Ala-His dipeptidase [OS=Homo sapiens]	CNDP1	2	1	1	1	73.5	130.6	53	105.5	32.2	65.9	108.7	114.2	73.4	243.2
O94964	Protein SOGA1 [OS=Homo sapiens]	MTCL2	2	2	2	2	88.8	100.5	79.8	89.7	74.6	100	85.2	149.9	106.8	124.6
Q86W11	Zinc finger and SCAN domain-containing protein 30 [OS=Homo sapiens]	ZSCAN30	3	1	1	1	85.8	85.7	81	124.7	79.8	130	83.4	121.6	102	106.1
Q96LJ8	UBX domain-containing protein 10 [OS=Homo sapiens]	UBXN10	3	1	1	1	92.2	97.1	79.1	117.1	74.9	91.3	96.9	114.6	111.6	125.1
Q7Z3T8	Zinc finger FYVE domain-containing protein 16 [OS=Homo sapiens]	ZFYVE16	1	1	1	1	103.2	133.8	92.9	102.8	96.2	86.9	101	88.1	89.9	105.2
P18754	Regulator of chromosome condensation [OS=Homo sapiens]	RCC1	2	1	1	1	83.4	117.3	77.9	112	127.7	73.2	70.9	154.1	107.9	75.6
Q8NBJ7	Inactive C-alpha-formylglycine-generating enzyme 2 [OS=Homo sapiens]	SUMF2	2	1	1	1	62.3	189.1	60	104.4	69.2	79.9	87.9	166.4	70.9	110
Q13610	Periodic tryptophan protein 1 homolog [OS=Homo sapiens]	PWP1	1	1	2	1	112.3	103.7	108.1	100.9	111.3	110.6	86.3	88.5	90.9	87.5
Q9Y5T4	DnaJ homolog subfamily C member 15 [OS=Homo sapiens]	DNAJC15	6	1	1	1	99.4	120.6	115.1	92.7	106.8	105.6	94.3	76	103.2	86.3
Q96EZ8	Microspherule protein 1 [OS=Homo sapiens]	MCRS1	2	1	1	1	90.3	82.5	127.5	128	91.1	91.5	99.4	88.5	102	99.2
P49137	MAP kinase-activated protein kinase 2 [OS=Homo sapiens]	MAPKAPK2	2	1	1	1	76.2	279.1	49.5	73.3	74.5	64	78	107	96	102.3
Q9BUP3	Oxidoreductase HTATIP2 [OS=Homo sapiens]	HTATIP2	3	1	1	1	98.8	100.1	93.8	90.7	85.3	74.9	105	127.3	100.1	123.9
Q13522	Protein phosphatase 1 regulatory subunit 1A [OS=Homo sapiens]	PPP1R1A	5	1	1	1	96.5	104.7	94.3	109.7	107.3	95	108.4	85	105.8	93.5
Q70JA7	Chondroitin sulfate synthase 3 [OS=Homo sapiens]	CHSY3	2	2	3	2	104.7	85.5	97.9	102.4	108	98.7	110.1	92.7	97.6	102.4
A6NC98	Coiled-coil domain-containing protein 88B [OS=Homo sapiens]	CCDC88B	2	2	2	2	92.1	102.6	91.9	137.5	64.2	88.9	110	98.3	73.9	140.6
Q96GM8	Target of EGR1 protein 1 [OS=Homo sapiens]	TOE1	3	1	1	1	90	123.2	105.8	108.6	89.1	95.3	95.3	96.5	87.3	108.8
Q7L985	Leucine-rich repeat and immunoglobulin-like domain-containing nogo receptor-interacting protein 2 [OS=Homo sapiens]	LINGO2	2	1	1	1	104	83.4	112.2	108.5	95.2	105.1	103.9	99.8	104.4	83.5
Q9Y5U2	Protein TSSC4 [OS=Homo sapiens]	TSSC4	2	1	2	1	167	53.4	57.6	64.7	52.5	62.7	152.7	140.8	121.9	126.8
Q13591	Semaphorin-5A [OS=Homo sapiens]	SEMA5A	1	1	1	1	67.5	165.6	43.6	173.5	84.9	173.1	43.4	99.3	84.8	64.2
P23467	Receptor-type tyrosine-protein phosphatase beta [OS=Homo sapiens]	PTPRB	1	1	3	1	40	236	18.3	126.7	56.5	54.7	50.2	153	108.5	156.1
P63165	Small ubiquitin-related modifier 1 [OS=Homo sapiens]	SUMO1	6	1	1	1	91.9	122.9	79.4	82.7	83.6	74.1	117.1	129.1	116.2	102.9
Q9H5Q4	Dimethyladenosine transferase 2, mitochondrial [OS=Homo sapiens]	TFB2M	4	1	2	1
Q86VK4	Zinc finger protein 410 [OS=Homo sapiens]	ZNF410	4	1	1	1	89.9	102.5	57.4	108.5	72.8	114.8	94.3	161.6	84.2	114	Phospho [T441]
Q2TAC2	Coiled-coil domain-containing protein 57 [OS=Homo sapiens]	CCDC57	6	2	2	2	126.9	59.3	132.4	92.3	115.4	121.7	103.8	78.6	101.6	67.9
Q15459	Splicing factor 3A subunit 1 [OS=Homo sapiens]	SF3A1	1	1	1	1	94.8	100.5	75.5	105.5	92.9	80	88.9	149.9	125.7	86.5
Q9Y6Y1	Calmodulin-binding transcription activator 1 [OS=Homo sapiens]	CAMTA1	1	2	3	2	85.4	74	104.5	107.2	131.7	76	137	66.6	134.4	83.3
Q02383	Semenogelin-2 [OS=Homo sapiens]	SEMG2	2	2	2	2
Q9BXP5	Serrate RNA effector molecule homolog [OS=Homo sapiens]	SRRT	2	2	2	2	99.5	101	101.5	91.5	108.7	86	102.3	105.7	121.3	82.6
Q495A1	T-cell immunoreceptor with Ig and ITIM domains [OS=Homo sapiens]	TIGIT	9	1	4	1	100.8	75	118.8	117.9	93.9	129.7	89.6	111	93.3	70.1
P55089	Urocortin [OS=Homo sapiens]	UCN	6	1	1	1	81.3	76.7	104.3	101.4	116.8	85.9	125.5	84	123.6	100.4
Q9BXR6	Complement factor H-related protein 5 [OS=Homo sapiens]	CFHR5	2	1	1	1	46.7	67.7	39	243.2	33.6	109	42.1	136.3	76.7	205.7
Q7Z6B0	Coiled-coil domain-containing protein 91 [OS=Homo sapiens]	CCDC91	2	1	1	1
Q9NSD4	Zinc finger protein 275 [OS=Homo sapiens]	ZNF275	2	1	1	1	108.9	207.5	85	65.8	101.2	97.4	90.6	67.9	90.5	85.1
O60673	DNA polymerase zeta catalytic subunit [OS=Homo sapiens]	REV3L	1	2	3	2	77.7	108.7	93.4	79.1	99.3	87.8	104.4	113.4	101.7	134.6
Q8WVY7	Ubiquitin-like domain-containing CTD phosphatase 1 [OS=Homo sapiens]	UBLCP1	2	1	2	1	84.1	207.1	73.8	75.5	68.6	73.1	92.5	136.7	89.4	99.3
Q9BUE0	Mediator of RNA polymerase II transcription subunit 18 [OS=Homo sapiens]	MED18	4	1	1	1	83	119.3	82.9	124.3	76	96.9	112.2	81.9	97.7	125.8
Q14031	Collagen alpha-6(IV) chain [OS=Homo sapiens]	COL4A6	3	2	2	2	149.1	65.7	201.4	102.7	0	172.8	110.7	68.7	128.8	0
P48651	Phosphatidylserine synthase 1 [OS=Homo sapiens]	PTDSS1	3	1	1	1	95.3	89	113.1	107.6	104.8	92.8	102.9	92.1	100.5	102	Methylthio [C347]
Q6UY01	Leucine-rich repeat-containing protein 31 [OS=Homo sapiens]	LRRC31	2	1	1	1	99.6	164.6	77.3	80.9	83	80.9	109.5	106.6	90.1	107.7
P36980	Complement factor H-related protein 2 [OS=Homo sapiens]	CFHR2	3	1	2	1	48.8	50.9	43.4	213.5	34.4	147.8	38.6	110.1	65.4	247.2
P38435	Vitamin K-dependent gamma-carboxylase [OS=Homo sapiens]	GGCX	2	1	1	1	125.3	90.5	101.8	105.2	85.8	63.2	104.5	125.8	82.4	115.4
Q8IZK6	Mucolipin-2 [OS=Homo sapiens]	MCOLN2	1	1	2	1	88.7	72.1	98.9	97.8	117.2	134.5	109.1	88.1	101.2	92.3
Q5JTC6	APC membrane recruitment protein 1 [OS=Homo sapiens]	AMER1	1	1	1	1
O75925	E3 SUMO-protein ligase PIAS1 [OS=Homo sapiens]	PIAS1	2	1	1	1	108.9	69	122.3	107.6	103.9	100.8	99.8	88.2	105.4	94.1
O00329	Phosphatidylinositol 4,5-bisphosphate 3-kinase catalytic subunit delta isoform [OS=Homo sapiens]	PIK3CD	1	2	2	2	87.3	130.9	86.7	120.3	83.3	98.3	80.1	118.9	93.6	100.7
O14792	Heparan sulfate glucosamine 3-O-sulfotransferase 1 [OS=Homo sapiens]	HS3ST1	3	1	1	1	99.7	90.9	98	95.1	123.7	103.7	100.5	93.2	105.2	90
Q9H6S3	Epidermal growth factor receptor kinase substrate 8-like protein 2 [OS=Homo sapiens]	EPS8L2	1	1	1	1	85.4	276.8	60.6	72.5	67.9	55.9	78	114	96.7	92.3
Q8TC57	Meiosis 1 arrest protein [OS=Homo sapiens]	M1AP	2	1	1	1	97.4	105.7	76.1	77.2	123.2	62	142.9	69.1	128.2	118.3
Q7Z5K2	Wings apart-like protein homolog [OS=Homo sapiens]	WAPL	1	2	4	1	108.2	84.1	121.7	103.4	99	102.8	89.2	99.4	97.7	94.5
Q3MIX3	Uncharacterized aarF domain-containing protein kinase 5 [OS=Homo sapiens]	ADCK5	2	1	1	1	76.3	156.1	106.5	99.9	104.3	99.3	115.4	65.6	90.6	86
Q9HAK2	Transcription factor COE2 [OS=Homo sapiens]	EBF2	2	1	2	1	108.3	124.8	82.2	101.7	90.1	99.4	93.6	93.3	102.1	104.5
A6NCI4	von Willebrand factor A domain-containing protein 3A [OS=Homo sapiens]	VWA3A	2	2	7	1	95.5	63	111.7	89.4	135.9	92.7	120.3	83.5	119.5	88.5
Q16763	Ubiquitin-conjugating enzyme E2 S [OS=Homo sapiens]	UBE2S	3	1	1	1	97.9	92.3	120.4	94.7	75.8	127	110.2	85.6	97.2	99
Q9UBK8	Methionine synthase reductase [OS=Homo sapiens]	MTRR	1	1	1	1	100.4	120.5	95.2	90.6	106.6	86	93.2	93.6	102	111.8	Methylthio [C340]
Q96T23	Remodeling and spacing factor 1 [OS=Homo sapiens]	RSF1	1	1	1	1	101.4	100.5	98.2	106.6	101.8	129.3	88.5	105.7	92.5	75.6
Q9NS61	Kv channel-interacting protein 2 [OS=Homo sapiens]	KCNIP2	6	2	2	2	105.2	61.1	114.2	111.3	110.4	102.8	100.9	83.8	121.9	88.4
Q6P4I2	WD repeat-containing protein 73 [OS=Homo sapiens]	WDR73	2	1	2	1	101.7	120.6	114.6	82.5	113	89.2	104.7	79.6	107	87
Q2M3C6	Transmembrane protein 266 [OS=Homo sapiens]	TMEM266	2	1	2	1	83	66.9	71	111.7	94.6	135.6	85.4	146.2	95.4	110.1
Q53RD9	Fibulin-7 [OS=Homo sapiens]	FBLN7	2	1	2	1	138.6	47.9	131.9	99.4	107.8	89.9	143.9	80.9	91.4	68.2
Q9NPC2	Potassium channel subfamily K member 9 [OS=Homo sapiens]	KCNK9	3	1	1	1	97.3	73.5	100.6	88.5	88.9	116.4	118.4	104.2	96.5	115.6
Q96RE7	Nucleus accumbens-associated protein 1 [OS=Homo sapiens]	NACC1	1	1	1	1	103.9	102	76.3	105.9	65.7	83.7	97.7	188.5	93.1	83.3
O14595	Carboxy-terminal domain RNA polymerase II polypeptide A small phosphatase 2 [OS=Homo sapiens]	CTDSP2	3	1	1	1	110.2	123.7	106.8	104.7	87.4	101.3	83.8	107.7	87.7	86.7
O75147	Obscurin-like protein 1 [OS=Homo sapiens]	OBSL1	0	1	2	1	94.9	102.3	107	108	87.8	98.4	89.2	98.1	98	116.3
Q9BZ67	FERM domain-containing protein 8 [OS=Homo sapiens]	FRMD8	2	1	1	1	68.7	282.8	49.4	79.9	62.4	83.9	58.8	108.3	71.4	134.4
B1APH4	Putative zinc finger protein 487 [OS=Homo sapiens]	ZNF487	3	1	1	1	95.4	124.4	94.6	103.4	83.7	119.7	78.3	149.6	86	64.9	Phospho [Y276]
Q8IZ69	tRNA (uracil-5-)-methyltransferase homolog A [OS=Homo sapiens]	TRMT2A	2	2	2	2	109.1	82.3	116.2	88.4	81	95.6	122.7	122.5	102.3	79.8
Q86SX3	Tubulin epsilon and delta complex protein 1 [OS=Homo sapiens]	TEDC1	3	1	5	1	102.4	60.6	83.7	137	90.6	118	82.8	128.2	136.8	59.8
Q9BT22	Chitobiosyldiphosphodolichol beta-mannosyltransferase [OS=Homo sapiens]	ALG1	3	1	1	1	102.7	84.4	98.7	99.6	96	110.3	88.1	115.4	90	114.9
Q6YHK3	CD109 antigen [OS=Homo sapiens]	CD109	1	2	2	2	80.2	172.3	75.2	96.2	96.8	82.7	95	77.8	97.5	126.4
O75879	Glutamyl-tRNA(Gln) amidotransferase subunit B, mitochondrial [OS=Homo sapiens]	GATB	3	2	2	2	119.3	130	77.2	79.7	77	106.8	93.6	116.3	100.2	100
P53384	Cytosolic Fe-S cluster assembly factor NUBP1 [OS=Homo sapiens]	NUBP1	3	1	2	1	97.6	87.9	105.3	114	95	117.3	91.5	104.3	94.4	92.6
Q8WVS4	Cytoplasmic dynein 2 intermediate chain 1 [OS=Homo sapiens]	DYNC2I1	1	1	1	1	92.7	96.5	100.2	96.6	109.3	122.5	103	105.3	88.5	85.5
Q13427	Peptidyl-prolyl cis-trans isomerase G [OS=Homo sapiens]	PPIG	1	1	1	1	102.8	78.9	99.6	125.7	100.3	93.4	102.5	117.6	97.7	81.4
Q969X0	RILP-like protein 2 [OS=Homo sapiens]	RILPL2	3	1	1	1	95.3	124.3	83.1	101.4	79.4	124.1	73.2	114.7	97.8	106.7
Q16186	Proteasomal ubiquitin receptor ADRM1 [OS=Homo sapiens]	ADRM1	4	1	1	1	93.7	34.9	50.9	65.2	44.7	63.8	38.6	242.2	55.9	310.1
Q7Z5P9	Mucin-19 [OS=Homo sapiens]	MUC19	0	2	2	1	127.1	95.4	82.8	64.5	127.9	156.3	43.2	44.8	134.9	123.2
P16591	Tyrosine-protein kinase Fer [OS=Homo sapiens]	FER	1	1	1	1	75.1	254.8	46.4	73.9	52.9	86	72.6	148.1	69.1	121.2	Methylthio [C627]
Q7Z4G4	tRNA (guanine(10)-N2)-methyltransferase homolog [OS=Homo sapiens]	TRMT11	3	1	1	1	85.5	103.2	107.8	99.4	92.2	103.9	107.7	102.3	95.5	102.4
Q15428	Splicing factor 3A subunit 2 [OS=Homo sapiens]	SF3A2	3	2	2	2	78	123.5	71.9	101	95.2	79.8	83.3	149.3	135.9	82
Q92545	Transmembrane protein 131 [OS=Homo sapiens]	TMEM131	1	2	2	2	135.1	125.7	109.7	120.7	120.3	92.3	92.1	64.1	70.5	69.6
Q14676	Mediator of DNA damage checkpoint protein 1 [OS=Homo sapiens]	MDC1	1	1	1	1	72.6	79.8	95.3	100.1	144.6	76.8	128.3	62.5	126.4	113.6
Q9P219	Protein Daple [OS=Homo sapiens]	CCDC88C	1	1	3	1	96.5	61.6	103	97	133.9	97.5	106.5	91.3	108.5	104.2
Q92576	PHD finger protein 3 [OS=Homo sapiens]	PHF3	1	2	2	2	116.6	98.1	102.5	97.9	105.6	92.8	100.7	101.8	113.3	70.8
P47928	DNA-binding protein inhibitor ID-4 [OS=Homo sapiens]	ID4	6	1	1	1	73.2	103.8	56.2	97	85.7	114.4	88.3	177	105.4	99.1
Q9UPN9	E3 ubiquitin-protein ligase TRIM33 [OS=Homo sapiens]	TRIM33	2	2	3	2	107.1	138.1	90.5	158.9	54.5	77.2	87.6	81.8	69.2	135
Q00796	Sorbitol dehydrogenase [OS=Homo sapiens]	SORD	2	1	1	1	83.7	183.9	76.7	78.8	84.2	78.3	88.8	128.5	82.7	114.4
Q0ZGT2	Nexilin [OS=Homo sapiens]	NEXN	1	1	1	1	85.9	102.9	86.4	128.9	111.1	131.1	84.8	101.3	93.4	74.4
Q6NTF9	Rhomboid domain-containing protein 2 [OS=Homo sapiens]	RHBDD2	3	1	1	1	105.7	70.7	115.8	73	138.2	106.3	126.7	95.6	108	60
Q04724	Transducin-like enhancer protein 1 [OS=Homo sapiens]	TLE1	1	1	1	1	101.2	91.7	102.1	101.4	100.4	101.5	104	94.5	109.2	94
Q49AM1	Transcription termination factor 2, mitochondrial [OS=Homo sapiens]	MTERF2	4	1	1	1	105.4	79.6	106.5	101.7	102.9	145.6	90.4	99.5	101.6	66.8
Q16854	Deoxyguanosine kinase, mitochondrial [OS=Homo sapiens]	DGUOK	3	1	1	1	98.1	101.4	81.7	81.3	113.3	119.8	113.5	91.1	106.6	93.2
P61326	Protein mago nashi homolog [OS=Homo sapiens]	MAGOH	4	1	2	1	73.8	135.2	83.7	103.3	87.1	102.7	101.3	87.8	108.9	116.1
Q5KU26	Collectin-12 [OS=Homo sapiens]	COLEC12	3	2	3	2	111.5	119.5	95.1	100.4	92.4	110.6	74.1	115.2	92.8	88.3
Q9Y4W2	Ribosomal biogenesis protein LAS1L [OS=Homo sapiens]	LAS1L	1	1	1	1	104.6	65.3	126.8	95	98.4	137.2	90.7	94	106.5	81.6
Q9H7F4	Transmembrane protein 185B [OS=Homo sapiens]	TMEM185B	5	2	2	2	96.8	112	109.1	100.5	104.1	92.4	97.3	86.3	92.4	109
Q9ULI3	Protein HEG homolog 1 [OS=Homo sapiens]	HEG1	1	1	3	1	109	72.7	99.5	99.9	122.4	103.6	120.7	90.3	100.7	81.2	Phospho [S354]
P30039	Phenazine biosynthesis-like domain-containing protein [OS=Homo sapiens]	PBLD	7	2	3	2	81.5	100.8	87.6	113.6	68.5	126.4	79.2	162.9	84.3	95.3
Q6ICL3	Transport and Golgi organization protein 2 homolog [OS=Homo sapiens]	TANGO2	3	1	1	1	115.5	112.4	101.7	83.3	79.6	85.4	94.2	114.8	115.9	97.2
Q9UJQ7	SCP2 sterol-binding domain-containing protein 1 [OS=Homo sapiens]	SCP2D1	17	2	3	1	149.9	81.1	102.8	86.7	83.7	103.2	83.1	87.5	90	132.2
Q9H8T0	AKT-interacting protein [OS=Homo sapiens]	AKTIP	2	1	1	1	108.3	67.8	106.9	110.1	89.3	107.4	101.3	106.2	101.9	100.6
Q12788	Transducin beta-like protein 3 [OS=Homo sapiens]	TBL3	1	1	1	1	87.4	92.6	98	96	72.9	97.2	115.4	113.3	98.5	128.9
P55289	Cadherin-12 [OS=Homo sapiens]	CDH12	3	2	2	2	108.2	60.3	103.5	116	93.1	121.8	94.7	103.9	112.4	86.1
Q96S66	Chloride channel CLIC-like protein 1 [OS=Homo sapiens]	CLCC1	2	1	1	1	102.3	93.2	70.3	78	79	115.2	93.5	161.6	61.7	145.2
Q9H1K1	Iron-sulfur cluster assembly enzyme ISCU, mitochondrial [OS=Homo sapiens]	ISCU	4	1	1	1	105.2	84.2	129	88.4	104.6	93.2	114.6	90.1	99.9	90.7
Q8N819	Probable protein phosphatase 1N [OS=Homo sapiens]	PPM1N	2	1	1	1	82.6	99	93.6	117.4	80.8	94.9	77.2	120.6	92	141.8
Q969T4	Ubiquitin-conjugating enzyme E2 E3 [OS=Homo sapiens]	UBE2E3	4	1	1	1	98.1	72.9	100.1	94.5	66.4	87.7	90.9	191.4	105.2	92.8
Q16875	6-phosphofructo-2-kinase/fructose-2,6-bisphosphatase 3 [OS=Homo sapiens]	PFKFB3	3	2	2	1	16.1	67.7	13.3	37.9	60.6	99.5	65.4	534.6	37.4	67.4
P05114	Non-histone chromosomal protein HMG-14 [OS=Homo sapiens]	HMGN1	8	1	1	1	75.5	106.6	55.3	136.2	140.6	76.7	53	159.8	126.2	70
P09038	Fibroblast growth factor 2 [OS=Homo sapiens]	FGF2	6	2	3	2	85.4	223.9	59.6	88.5	109.8	63.1	86.9	75.7	99.5	107.6
O00767	Stearoyl-CoA desaturase [OS=Homo sapiens]	SCD	2	1	2	1	125.6	169.5	63.5	77.1	93.2	74.4	71.6	119.5	72.3	133.3
P40967	Melanocyte protein PMEL [OS=Homo sapiens]	PMEL	4	1	1	1
P0CG41	cTAGE family member 8 [OS=Homo sapiens]	CTAGE8	1	1	1	1	102.7	142.8	100.1	112.5	68.9	87.3	84.6	120.3	75.9	105
Q8WTW4	GATOR complex protein NPRL2 [OS=Homo sapiens]	NPRL2	2	1	1	1	92.3	92.1	112.1	85.1	110.7	102.9	112.9	88.2	107.3	96.4
Q96PG8	Bcl-2-binding component 3, isoforms 3/4 [OS=Homo sapiens]	BBC3	11	2	2	2	85.8	101	102.3	89.4	111.4	63.4	82.2	118.3	117.7	128.5
Q8ND04	Protein SMG8 [OS=Homo sapiens]	SMG8	1	2	2	2	95.1	135.6	104.5	99.8	88.9	92.4	85.8	95.5	91.1	111.3
O60513	Beta-1,4-galactosyltransferase 4 [OS=Homo sapiens]	B4GALT4	2	1	1	1	76.2	151.8	97.9	113.7	144.6	72.4	95.1	105.7	69.7	72.9
Q15020	Squamous cell carcinoma antigen recognized by T-cells 3 [OS=Homo sapiens]	SART3	1	1	1	1	87.1	189.3	59.1	87.5	86.9	74.3	94.7	132.9	98.5	89.6
Q92990	Glomulin [OS=Homo sapiens]	GLMN	2	1	3	1	88.8	85	81.9	99.3	75.5	87.1	112.6	132.5	90.2	147.1
O95789	Zinc finger MYM-type protein 6 [OS=Homo sapiens]	ZMYM6	1	2	2	2	114	67.1	149.4	118.1	129.8	86.5	99	38	123.6	74.6
Q14249	Endonuclease G, mitochondrial [OS=Homo sapiens]	ENDOG	2	1	1	1	78.9	117	80.6	98.7	73.7	79.7	115.1	105.5	113.2	137.6
Q49AJ0	Protein FAM135B [OS=Homo sapiens]	FAM135B	0	1	1	1	98.8	146.9	77.6	102.3	79.6	107.9	108.7	124.1	86.9	67.4
Q16880	2-hydroxyacylsphingosine 1-beta-galactosyltransferase [OS=Homo sapiens]	UGT8	1	1	1	1	94.9	148.1	82.8	110.4	50.8	108	81.3	142.5	56.2	125
Q5RKV6	Exosome complex component MTR3 [OS=Homo sapiens]	EXOSC6	4	1	2	1	118.7	92.3	81.9	109.5	97.8	102.2	105.2	124.4	91.5	76.5
O75056	Syndecan-3 [OS=Homo sapiens]	SDC3	2	1	1	1	94.2	81.7	109.4	109	118.2	85.8	126.9	68.6	112.8	93.3
P55082	Microfibril-associated glycoprotein 3 [OS=Homo sapiens]	MFAP3	2	1	1	1	88.1	135.4	97.5	103.1	85.9	90.5	96	112.9	94.6	96.1
Q8TBB5	Kelch domain-containing protein 4 [OS=Homo sapiens]	KLHDC4	2	1	1	1	89.1	196.6	51.4	94.3	69.5	74.3	76.6	149.4	75.3	123.5
Q13508	Ecto-ADP-ribosyltransferase 3 [OS=Homo sapiens]	ART3	2	1	1	1	115	51.5	167.6	97.8	114.3	57.8	97.1	60.6	182	56.2
Q9GZT6	Coiled-coil domain-containing protein 90B, mitochondrial [OS=Homo sapiens]	CCDC90B	4	1	1	1	88.5	148.3	101	102.4	80.3	81.1	92	92.7	95.5	118.3
P32929	Cystathionine gamma-lyase [OS=Homo sapiens]	CTH	3	1	1	1	102.9	83	88.3	103.5	86.8	114.9	110.1	118.8	106.6	85
Q9H2G4	Testis-specific Y-encoded-like protein 2 [OS=Homo sapiens]	TSPYL2	1	1	1	1	113.3	83.5	104.2	94.3	92.8	107.1	93.2	114.7	121	75.9
P61647	Alpha-2,8-sialyltransferase 8F [OS=Homo sapiens]	ST8SIA6	4	2	3	1	93.6	77.7	131.4	100.5	145	76.2	127.6	42.8	121.4	83.9
A0A0J9YWL9	Putative testis-expressed protein 13C [OS=Homo sapiens]	#N/A	2	2	3	2	102.7	83.9	106.7	90.7	111.2	111.3	102.5	85.2	109.8	96
Q969G6	Riboflavin kinase [OS=Homo sapiens]	RFK	6	1	1	1	67.7	91.6	75.2	118.1	62.6	115.5	90	175	79.9	124.4
P13284	Gamma-interferon-inducible lysosomal thiol reductase [OS=Homo sapiens]	IFI30	4	1	1	1	95.8	106.7	105	82.4	102.7	116.3	112.7	108.4	90.6	79.3
Q9NX07	tRNA selenocysteine 1-associated protein 1 [OS=Homo sapiens]	TRNAU1AP	2	1	1	1	94.9	121.8	86.9	104.6	82.4	98.2	89.1	122.3	87.1	112.8
Q9GZU7	Carboxy-terminal domain RNA polymerase II polypeptide A small phosphatase 1 [OS=Homo sapiens]	CTDSP1	5	1	1	1	92.2	114.3	107.6	95.8	95.9	84.4	102	104.4	93.4	110.1
Q71RC2	La-related protein 4 [OS=Homo sapiens]	LARP4	2	1	1	1	106.7	88.4	111.9	100.3	88.6	126.1	89.5	101.6	95.7	91.3
Q96JY6	PDZ and LIM domain protein 2 [OS=Homo sapiens]	PDLIM2	6	1	1	1	150.8	71.8	138	108.9	95	82.7	137.5	162.6	52.6	0
Q9BVC3	Sister chromatid cohesion protein DCC1 [OS=Homo sapiens]	DSCC1	5	1	1	1
P10242	Transcriptional activator Myb [OS=Homo sapiens]	MYB	1	1	1	1	97.8	93.9	100	111	94.9	95.9	98.9	107.6	89.7	110.2
Q7Z3E2	Coiled-coil domain-containing protein 186 [OS=Homo sapiens]	CCDC186	2	2	2	2	97.3	86.8	117.2	123.8	88.7	97.3	97.1	92.9	83.7	115.1
P61457	Pterin-4-alpha-carbinolamine dehydratase [OS=Homo sapiens]	PCBD1	7	1	2	1	86.7	92.3	100.3	66.5	116	85.4	110.2	117.7	133.1	91.8
P12757	Ski-like protein [OS=Homo sapiens]	SKIL	1	1	1	1	85.8	108.5	99.5	92.3	89.8	127.5	101.2	101.3	110.3	83.8
Q15399	Toll-like receptor 1 [OS=Homo sapiens]	TLR1	2	1	1	1	57.4	113.3	124.9	118.1	111.9	60.9	120.2	40.4	156.2	96.7
Q9NYX4	Neuron-specific vesicular protein calcyon [OS=Homo sapiens]	CALY	6	1	1	1	99.5	52.6	155.2	88.6	140.3	105.3	166.9	36.2	125	30.5
Q99551	Transcription termination factor 1, mitochondrial [OS=Homo sapiens]	MTERF1	3	1	1	1	115.7	152.5	82.2	141.6	102.6	101.6	51	61.8	103.6	87.3
P55160	Nck-associated protein 1-like [OS=Homo sapiens]	NCKAP1L	2	2	2	1	94.3	101	123.2	101.7	100.3	102.9	84.9	80.1	111.2	100.4
Q9BQ39	ATP-dependent RNA helicase DDX50 [OS=Homo sapiens]	DDX50	1	1	1	1	85	82.9	101.8	120.4	118.3	91.7	74.5	135.6	127.3	62.5
Q5SYE7	NHS-like protein 1 [OS=Homo sapiens]	NHSL1	1	1	1	1	93	81.7	91.6	125.7	96.6	126.8	74.4	110.6	103.3	96.3
P53420	Collagen alpha-4(IV) chain [OS=Homo sapiens]	COL4A4	1	1	2	1	92.4	145.5	47.6	96.6	54.5	76.3	96.8	91	62.7	236.6
Q9UHI5	Large neutral amino acids transporter small subunit 2 [OS=Homo sapiens]	SLC7A8	1	1	1	1	96.6	77.9	76.8	104.8	79.5	79.2	118.5	130.5	97.5	138.8
Q8N9A8	Nuclear envelope phosphatase-regulatory subunit 1 [OS=Homo sapiens]	CNEP1R1	8	1	1	1	139.4	90.8	91.1	98	104.8	111.5	89.6	109.4	82.8	82.8
O00370	LINE-1 retrotransposable element ORF2 protein [OS=Homo sapiens]	#N/A	1	1	1	1	90.9	104.4	86.2	78.3	142.4	79.4	149.8	62.9	127	78.8
Q9NWZ5	Uridine-cytidine kinase-like 1 [OS=Homo sapiens]	UCKL1	2	1	1	1	95.3	101.5	123.8	121.2	111.3	79.4	82.6	110.6	94.4	79.7
Q7Z7H8	39S ribosomal protein L10, mitochondrial [OS=Homo sapiens]	MRPL10	2	1	2	1	91.6	106.3	102.5	145.6	86.2	127.2	82.7	64.2	75.3	118.5
Q9P2P1	Protein NYNRIN [OS=Homo sapiens]	NYNRIN	1	1	1	1	82.5	77.8	114.4	100.2	166.2	95	108.3	64	107.2	84.5
Q8TF30	WASP homolog-associated protein with actin, membranes and microtubules [OS=Homo sapiens]	WHAMM	1	1	1	1	76.1	98.8	88.9	100.5	87.4	103.1	104.4	120.5	98.6	121.7
Q96HR8	H/ACA ribonucleoprotein complex non-core subunit NAF1 [OS=Homo sapiens]	NAF1	2	1	1	1	107.4	86.9	114.3	106.7	104.1	105.7	93	87.6	103	91.3
P26583	High mobility group protein B2 [OS=Homo sapiens]	HMGB2	4	1	1	1	73.2	171.4	68.1	95.4	164.8	80	53.7	82.4	108.9	102.1
Q6R2W3	SCAN domain-containing protein 3 [OS=Homo sapiens]	SCAND3	2	2	2	2	94.4	103.8	99	126.9	92.4	93.4	98.8	124	83.8	83.6
P61009	Signal peptidase complex subunit 3 [OS=Homo sapiens]	SPCS3	4	1	1	1	98	182.8	81.4	88	95.5	85.2	101.5	88.9	87.2	91.6
Q9Y6H3	Mitochondrial inner membrane protease ATP23 homolog [OS=Homo sapiens]	ATP23	2	1	1	1	120	91.2	104.3	79.3	119.2	118.2	98.6	71.4	117.2	80.5
Q9HBY8	Serine/threonine-protein kinase Sgk2 [OS=Homo sapiens]	SGK2	2	1	2	1	90.8	150.7	62.1	103.2	50.5	69.1	98.4	145.4	52.2	177.6
Q14D33	Receptor-transporting protein 5 [OS=Homo sapiens]	RTP5	3	1	1	1	64.5	57.9	88.7	166.2	76.2	229.1	77.3	89.7	87.9	62.4
Q96RP7	Galactose-3-O-sulfotransferase 4 [OS=Homo sapiens]	GAL3ST4	2	1	1	1	86	229.6	76.1	89.2	122.5	93.4	67	81.1	70.7	84.5
Q8N434	Putative transporter SVOPL [OS=Homo sapiens]	SVOPL	3	2	4	1	86	78.5	129.8	104.9	129.2	73.4	105.8	60.9	142.6	88.9
Q9UGQ3	Solute carrier family 2, facilitated glucose transporter member 6 [OS=Homo sapiens]	SLC2A6	1	1	1	1	137.2	56.7	112.3	89.9	96.6	110.9	126.4	105.8	91	73.3
Q96GD3	Polycomb protein SCMH1 [OS=Homo sapiens]	SCMH1	2	1	1	1	89.4	108.1	99.6	111.9	111.4	110.1	97.2	108.1	85	79.2
P02760	Protein AMBP [OS=Homo sapiens]	AMBP	5	1	1	1
Q96AQ8	Mitochondrial calcium uniporter regulator 1 [OS=Homo sapiens]	MCUR1	3	1	1	1	85.4	84.1	94.5	88.6	124.7	111.3	112.8	96.4	108.3	93.8
Q86Y22	Collagen alpha-1(XXIII) chain [OS=Homo sapiens]	COL23A1	3	2	3	2	143.7	34.7	172.5	101.4	114.1	89.4	82.9	51.7	132.9	76.8
Q8IVP5	FUN14 domain-containing protein 1 [OS=Homo sapiens]	FUNDC1	4	1	1	1	90.6	119.7	108.1	99.7	94.8	85.3	101	96.2	100.1	104.5
Q6AWC2	Protein WWC2 [OS=Homo sapiens]	WWC2	1	1	4	1	116.8	53.3	117.9	108.6	105.9	109.9	93.1	99.5	104.3	90.8
Q5JSZ5	Protein PRRC2B [OS=Homo sapiens]	PRRC2B	1	2	2	2	94.1	88.8	100.9	105.1	91.6	97.8	101.8	109.6	103.5	106.8
P55273	Cyclin-dependent kinase 4 inhibitor D [OS=Homo sapiens]	CDKN2D	10	1	1	1	90.8	96.2	106	102.9	86.2	60.6	120.7	123.6	117.8	95.3
Q69YL0	Protein NCBP2AS2 [OS=Homo sapiens]	NCBP2AS2	11	1	3	1	58.7	260	40	88.2	58	65.2	52.7	138.3	108.1	130.7
O14879	Interferon-induced protein with tetratricopeptide repeats 3 [OS=Homo sapiens]	IFIT3	1	1	1	1	76.8	304.4	28.9	84.3	44	75.1	52.3	152.5	63.7	118
P11117	Lysosomal acid phosphatase [OS=Homo sapiens]	ACP2	4	2	2	2	93.2	94.3	91.6	103.5	96.7	102.9	102.6	101.6	94.6	118.8
Q9NP73	Putative bifunctional UDP-N-acetylglucosamine transferase and deubiquitinase ALG13 [OS=Homo sapiens]	ALG13	1	1	1	1	80.1	259.1	58.5	97.9	54	62.6	60.4	125.9	82	119.4
Q16842	CMP-N-acetylneuraminate-beta-galactosamide-alpha-2,3-sialyltransferase 2 [OS=Homo sapiens]	ST3GAL2	3	1	1	1	89.2	94.4	104.8	98.1	115.5	109.5	98.3	92.1	106.5	91.6
Q6P0N0	Mis18-binding protein 1 [OS=Homo sapiens]	MIS18BP1	1	1	1	1	88.4	131.2	97.2	124.3	74.4	76	91.3	98.2	107.2	111.9
P17538	Chymotrypsinogen B [OS=Homo sapiens]	CTRB1	3	1	2	1	131.1	48.9	168	114.1	99.7	119.7	91.7	57.1	98.2	71.5
Q8IWZ8	SURP and G-patch domain-containing protein 1 [OS=Homo sapiens]	SUGP1	2	1	5	1	94.9	83.6	107.9	103.3	85	121.9	109.2	112	98.8	83.5
Q13191	E3 ubiquitin-protein ligase CBL-B [OS=Homo sapiens]	CBLB	2	2	2	1	53.5	215.5	84.8	105.5	76.8	86.5	87.7	90.5	100.2	99
O60308	Centrosomal protein of 104 kDa [OS=Homo sapiens]	CEP104	1	1	1	1
Q5IJ48	Protein crumbs homolog 2 [OS=Homo sapiens]	CRB2	1	1	1	1
P23497	Nuclear autoantigen Sp-100 [OS=Homo sapiens]	SP100	1	2	3	1
Q8N0U8	Vitamin K epoxide reductase complex subunit 1-like protein 1 [OS=Homo sapiens]	VKORC1L1	5	1	1	1	103.2	91.6	111.8	113.1	107	88	101.7	70.4	109.4	103.8
P55957	BH3-interacting domain death agonist [OS=Homo sapiens]	BID	8	1	1	1	109.3	80.3	98.2	130.9	91.6	96.7	96.2	115.9	94.1	86.9
O00625	Pirin [OS=Homo sapiens]	PIR	3	1	1	1	60.3	268.4	38.1	61.8	74.1	64.2	77.7	105.5	89.5	160.4
Q5VT97	Rho GTPase-activating protein SYDE2 [OS=Homo sapiens]	SYDE2	1	1	1	1	29	221.8	3.8	139.1	52.8	56.1	45.2	175.3	116.9	160	Methylthio [C83]
Q8IVU1	Immunoglobulin superfamily DCC subclass member 3 [OS=Homo sapiens]	IGDCC3	2	1	3	1	101.3	72.6	120.3	92.7	121.1	120	97.1	98.1	110.6	66.2
Q9C004	Protein sprouty homolog 4 [OS=Homo sapiens]	SPRY4	5	1	1	1	66.9	110.6	65.3	113.4	59	96	65.7	164.8	110.2	148	Phospho [T36]
Q12899	Tripartite motif-containing protein 26 [OS=Homo sapiens]	TRIM26	2	1	1	1	104.2	143.4	130.7	116.2	0	129.3	112.4	171.7	92.1	0
Q8N139	ATP-binding cassette sub-family A member 6 [OS=Homo sapiens]	ABCA6	0	1	1	1
Q8IZW8	Tensin-4 [OS=Homo sapiens]	TNS4	2	1	2	1	88.8	112.9	144.2	103.6	142.8	66.6	109.2	33	132.1	66.7
Q5SZB4	Uncharacterized protein C9orf50 [OS=Homo sapiens]	C9orf50	2	1	1	1	85.1	175.4	85.5	98.2	77.5	82.6	83.9	82.1	94.2	135.5
Q15836	Vesicle-associated membrane protein 3 [OS=Homo sapiens]	VAMP3	17	1	1	1	109.2	69.4	82.4	112.3	120.4	118.2	111.4	97.5	109.2	70
P48736	Phosphatidylinositol 4,5-bisphosphate 3-kinase catalytic subunit gamma isoform [OS=Homo sapiens]	PIK3CG	1	1	1	1	82	196.8	101.9	90.6	72.6	89	85.4	97.1	88.5	96.1
P40126	L-dopachrome tautomerase [OS=Homo sapiens]	DCT	3	1	2	1
O14802	DNA-directed RNA polymerase III subunit RPC1 [OS=Homo sapiens]	POLR3A	2	2	2	2	106.6	88.1	118	90.6	111.8	106.3	98.1	86.2	95.8	98.5
Q9UK41	Vacuolar protein sorting-associated protein 28 homolog [OS=Homo sapiens]	VPS28	3	1	2	1	96	125.7	71.3	119.6	64.9	98.9	76	140.6	81.3	125.6
Q13547	Histone deacetylase 1 [OS=Homo sapiens]	HDAC1	2	1	1	1	91.6	97.4	153.7	92.5	99.6	95.2	84.7	94	104.2	87.1
Q03468	DNA excision repair protein ERCC-6 [OS=Homo sapiens]	ERCC6	2	2	2	2	96.1	155.4	92	78.7	91.7	98.4	98.8	95.1	94.7	99.1
Q4G112	Heat shock factor protein 5 [OS=Homo sapiens]	HSF5	2	1	3	1	96.1	85.5	103	103.3	60.5	88.5	110.5	142.6	93.3	116.8	Methylthio [C146]
Q9P2D0	Inhibitor of Bruton tyrosine kinase [OS=Homo sapiens]	IBTK	1	1	1	1	66.3	137.6	58	105.5	59.9	57.4	111.9	94.8	72.7	236
P02461	Collagen alpha-1(III) chain [OS=Homo sapiens]	COL3A1	3	2	2	2	79.2	167.7	63.1	131.6	101.1	100.6	61.5	108.2	78.4	108.6
P58658	Protein eva-1 homolog C [OS=Homo sapiens]	EVA1C	2	1	1	1	126.8	213.7	106.2	83.9	114.5	70.4	78.2	83.4	76.6	46.3
Q5VV42	Threonylcarbamoyladenosine tRNA methylthiotransferase [OS=Homo sapiens]	CDKAL1	1	1	2	1	110.1	189.3	88.8	73.8	84.1	83	88.8	94	87.9	100.2
Q07864	DNA polymerase epsilon catalytic subunit A [OS=Homo sapiens]	POLE	1	2	3	1	101.4	93.8	108.2	116.5	104.6	107.1	94.7	59.2	125.1	89.4
Q9C0G6	Dynein axonemal heavy chain 6 [OS=Homo sapiens]	DNAH6	0	1	1	1	86	77.8	107.8	76.4	150.8	128	141.4	52.1	102	77.7
Q14CX7	N-alpha-acetyltransferase 25, NatB auxiliary subunit [OS=Homo sapiens]	NAA25	1	1	1	1	93	135	78.5	86	77.9	86	93.4	119.6	103.5	127.2
O60687	Sushi repeat-containing protein SRPX2 [OS=Homo sapiens]	SRPX2	3	1	1	1
Q99424	Peroxisomal acyl-coenzyme A oxidase 2 [OS=Homo sapiens]	ACOX2	3	2	2	2	94.2	120.2	104.5	104	113.3	95.8	91	82.9	107.7	86.3
Q8TB68	Proline-rich protein 7 [OS=Homo sapiens]	PRR7	7	2	3	2	114.1	15.6	143.4	83	162	129.5	136.4	67.2	98.5	50.2
Q13796	Protein Shroom2 [OS=Homo sapiens]	SHROOM2	1	2	4	2	89.5	83.9	103.7	121.6	97.6	100.7	103.8	74.9	83.7	140.5
Q8IYA2	Putative coiled-coil domain-containing protein 144C [OS=Homo sapiens]	CCDC144C	1	1	1	1	87	141.5	104.1	87.9	87.4	75.6	96.1	101.8	101.8	116.8
P01591	Immunoglobulin J chain [OS=Homo sapiens]	JCHAIN	5	1	2	1	59.9	87.2	45.2	239.5	41.9	194.4	36.5	102.8	70.7	121.7
B1AL88	Transmembrane protein FAM155A [OS=Homo sapiens]	NALF1	1	1	1	1	114.6	66.7	108.7	101.5	127.6	108.5	117.3	69.4	117.4	68.3
Q96RW7	Hemicentin-1 [OS=Homo sapiens]	HMCN1	0	2	2	2	108.5	83.3	103.7	106.7	109.4	106.7	109	66.5	103.7	102.7
Q13075	Baculoviral IAP repeat-containing protein 1 [OS=Homo sapiens]	NAIP	1	1	1	1	102	114.1	97	102.8	92.5	109.1	96.1	99.5	85.1	101.7
Q6GMV2	SET and MYND domain-containing protein 5 [OS=Homo sapiens]	SMYD5	2	1	1	1	75.4	209.3	87.8	88.1	61	71.5	84.9	138.6	101.1	82.3
Q9UKN7	Unconventional myosin-XV [OS=Homo sapiens]	MYO15A	1	2	2	2	75.2	138.8	99.5	115.4	108.4	101	101.7	83.5	92.6	84
P21583	Kit ligand [OS=Homo sapiens]	KITLG	3	1	1	1	109	69	101	76.5	100.3	100.8	124.1	102.8	108.7	107.8
A6NDP7	Myeloid-associated differentiation marker-like protein 2 [OS=Homo sapiens]	MYADML2	2	1	1	1	61.7	110.3	128.9	148.9	74.7	105.5	104.4	74.8	88.7	102.2	Methylthio [C267]
Q9UJ83	2-hydroxyacyl-CoA lyase 1 [OS=Homo sapiens]	HACL1	1	1	1	1	93.5	74.3	113.7	92.3	117.4	100.3	104.1	117.1	88.1	99.2
Q92692	Nectin-2 [OS=Homo sapiens]	NECTIN2	1	1	1	1	92.5	119.2	76.2	93	98.6	78	112.3	119.4	106.5	104.1
Q9H0T7	Ras-related protein Rab-17 [OS=Homo sapiens]	RAB17	5	1	1	1	87.3	154.9	80.8	99.1	78	94.5	80.2	127.1	76.9	121.2
Q7L8W6	Diphthine--ammonia ligase [OS=Homo sapiens]	DPH6	5	1	1	1	111.1	116.3	89.9	106.1	83.1	108.8	90.1	103.5	75.8	115.5
Q96NT0	Coiled-coil domain-containing protein 115 [OS=Homo sapiens]	CCDC115	4	1	1	1	90	93.7	99.1	101.6	100.9	94.9	107.4	109.9	100.5	101.9
O95755	Ras-related protein Rab-36 [OS=Homo sapiens]	RAB36	2	1	1	1	105.8	80.3	115.6	100.9	104.6	137.1	86.7	100.4	89.8	78.6
Q93070	Ecto-ADP-ribosyltransferase 4 [OS=Homo sapiens]	ART4	6	2	2	2	109	68.8	112	97.7	96.8	74	121.7	74.1	123.2	122.7
Q9HAB8	Phosphopantothenate--cysteine ligase [OS=Homo sapiens]	PPCS	2	1	1	1	72	153.4	79.9	78.1	92.1	69	102.6	135.9	123	94
Q6ZTR5	Cilia- and flagella-associated protein 47 [OS=Homo sapiens]	CFAP47	0	2	3	1
Q5U5X0	Complex III assembly factor LYRM7 [OS=Homo sapiens]	LYRM7	6	1	2	1	94.7	113.3	103.3	86.3	106.4	103.8	121.9	84.5	108	77.8
Q96MC5	bMERB domain-containing protein 1 [OS=Homo sapiens]	BMERB1	6	1	1	1	88.9	124.4	78.2	124.6	75.5	96.8	85.4	107.6	93.8	124.8
P58340	Myeloid leukemia factor 1 [OS=Homo sapiens]	MLF1	3	1	1	1	102.9	77.1	112.9	129.4	104	150.4	82.5	53.5	93.3	93.9
Q2M1Z3	Rho GTPase-activating protein 31 [OS=Homo sapiens]	ARHGAP31	1	2	7	2	70.8	203.8	64.7	133.2	59.2	66.5	77.6	50.4	81.1	192.5
Q15388	Mitochondrial import receptor subunit TOM20 homolog [OS=Homo sapiens]	TOMM20	5	1	7	1	111.6	39.4	163.8	98.7	128	136.9	88.9	53.9	115.1	63.6
Q6YI46	Transmembrane protein 64 [OS=Homo sapiens]	TMEM64	2	1	1	1	92.9	141.4	81.7	89.8	89.6	82.1	79.5	66.8	99.5	176.6
Q9UPV0	Centrosomal protein of 164 kDa [OS=Homo sapiens]	CEP164	1	1	1	1	108.7	29.5	163.1	90.4	160.2	110.3	102.8	55.2	129.3	50.5
Q8N5G0	Small integral membrane protein 20 [OS=Homo sapiens]	SMIM20	12	1	1	1	98	109.3	96.8	92.3	118	101.3	113.9	77.9	104.9	87.7
Q16512	Serine/threonine-protein kinase N1 [OS=Homo sapiens]	PKN1	2	2	2	1	88.2	174.8	85.3	99.2	69.9	69.6	84.4	154.5	88.6	85.5
Q8WVP7	Limb region 1 protein homolog [OS=Homo sapiens]	LMBR1	2	1	1	1	113.8	148	67.1	111.3	50.1	79.4	68.3	120.4	53.5	188
Q9NQ88	Fructose-2,6-bisphosphatase TIGAR [OS=Homo sapiens]	TIGAR	3	1	1	1	87.2	374.6	24.3	38.9	86.2	50.6	77.9	113.7	65	81.5
Q68BL7	Olfactomedin-like protein 2A [OS=Homo sapiens]	OLFML2A	2	1	3	1	48.3	174.8	23.1	131.6	44.9	74.1	41.3	218.4	87.8	155.8
Q15011	Homocysteine-responsive endoplasmic reticulum-resident ubiquitin-like domain member 1 protein [OS=Homo sapiens]	HERPUD1	2	1	4	1	80.3	135.4	83.1	81.5	92.2	79.4	98.3	117.9	111.6	120.1
O15270	Serine palmitoyltransferase 2 [OS=Homo sapiens]	SPTLC2	3	1	1	1	58.1	84.4	112.4	118.9	125.8	80.7	139.9	58.6	127.4	93.8
Q9Y6X0	SET-binding protein [OS=Homo sapiens]	SETBP1	1	1	1	1	82.5	54.6	119.5	122	125.6	104.6	103.6	82.4	120.4	84.8
P35557	Hexokinase-4 [OS=Homo sapiens]	GCK	2	1	3	1	116.6	39.6	136.8	94.2	122.8	153.3	88.4	73.3	118.3	56.8
Q5TC63	Growth hormone-regulated TBC protein 1 [OS=Homo sapiens]	GRTP1	2	1	1	1	90.2	197.9	67.8	105.4	98.9	77.2	79.8	80.5	86.8	115.4
Q14146	Unhealthy ribosome biogenesis protein 2 homolog [OS=Homo sapiens]	URB2	0	1	1	1	109.4	91.1	102	95.5	81.1	96.3	111.5	122.7	74.2	116.3
Q9NYR9	NF-kappa-B inhibitor-interacting Ras-like protein 2 [OS=Homo sapiens]	NKIRAS2	12	2	2	2	141.3	61.8	100.4	106.3	79.8	143.7	96	109.1	89.9	71.6
Q9ULD4	Bromodomain and PHD finger-containing protein 3 [OS=Homo sapiens]	BRPF3	2	2	2	2	106.4	75.1	128.4	107.3	118.2	81.2	96.8	53.5	133	100.1
Q9UKP3	Integrin beta-1-binding protein 2 [OS=Homo sapiens]	ITGB1BP2	5	1	2	1	108.5	82.5	114.9	123.6	83.6	125.4	68.5	119.1	90.4	83.4
P80365	Corticosteroid 11-beta-dehydrogenase isozyme 2 [OS=Homo sapiens]	HSD11B2	2	1	1	1	100.5	122.8	111.6	133.5	66.8	129.1	68.8	96.2	89.1	81.6
Q9UPZ6	Thrombospondin type-1 domain-containing protein 7A [OS=Homo sapiens]	THSD7A	1	1	1	1	103.9	108.6	97.1	87.1	111.7	81.5	117.7	81.3	116.9	94.1	Methylthio [C132]
Q9H0V1	Transmembrane protein 168 [OS=Homo sapiens]	TMEM168	1	1	1	1	99.8	102.8	95.1	112.6	115.7	95.8	97.2	91.1	91.7	98.3
Q9C0J1	N-acetyllactosaminide beta-1,3-N-acetylglucosaminyltransferase 4 [OS=Homo sapiens]	B3GNT4	5	2	2	1
Q01650	Large neutral amino acids transporter small subunit 1 [OS=Homo sapiens]	SLC7A5	1	1	1	1	106.3	84.4	88.9	79.9	104.8	66	105	109.3	131.1	124.4
Q92503	SEC14-like protein 1 [OS=Homo sapiens]	SEC14L1	1	1	1	1	81.9	134.8	90.5	110.1	78.9	77.4	82.2	94.2	75.8	174.2
A6NCL7	Ankyrin repeat domain-containing protein 33B [OS=Homo sapiens]	ANKRD33B	2	1	1	1	112	61.4	87.9	131	104.1	130.9	103.1	98.8	86.2	84.5
P50548	ETS domain-containing transcription factor ERF [OS=Homo sapiens]	ERF	1	1	1	1	106.7	100.2	77.3	122.2	75.1	136.8	82.5	117.3	88.6	93.3
Q2TB10	Zinc finger protein 800 [OS=Homo sapiens]	ZNF800	1	1	1	1	103.4	89.6	63.3	103.6	78.7	55.3	89	212.7	121.8	82.4
Q9NQ38	Serine protease inhibitor Kazal-type 5 [OS=Homo sapiens]	SPINK5	1	1	3	1	75.5	152.5	56.1	116.9	42.2	76.4	71.7	121.4	53	234.4
P14210	Hepatocyte growth factor [OS=Homo sapiens]	HGF	1	1	1	1	92.8	138.7	76	107.3	86.2	110.8	86.7	116.9	90.5	94.1
Q8N8A6	ATP-dependent RNA helicase DDX51 [OS=Homo sapiens]	DDX51	1	1	1	1	90.3	134.1	84	81.5	108.8	75.3	74.5	126.7	143.4	81.4
Q1MSJ5	Centrosome and spindle pole-associated protein 1 [OS=Homo sapiens]	CSPP1	1	1	1	1	100.2	89.3	114.4	106.4	96.6	97.7	109.4	105.6	87	93.5
Q96LL4	Uncharacterized protein C8orf48 [OS=Homo sapiens]	C8orf48	2	1	1	1	76.5	83.5	105.7	107.7	130	103.5	92.3	85.6	99.3	115.8
Q8TD31	Coiled-coil alpha-helical rod protein 1 [OS=Homo sapiens]	CCHCR1	3	2	3	2	92.4	125.5	85.5	124.5	58.8	90.7	85.7	105.4	60.9	170.7
A0A0B4J1V0	Immunoglobulin heavy variable 3-15 [OS=Homo sapiens]	#N/A	6	1	1	1	74.9	129.2	61.9	122	61.5	136.1	58.5	125.5	84	146.4
O14975	Very long-chain acyl-CoA synthetase [OS=Homo sapiens]	SLC27A2	3	1	1	1	105.9	101.1	95.1	102.3	84.6	106.3	99.4	116.1	102.5	86.7
Q96S06	Lipase maturation factor 1 [OS=Homo sapiens]	LMF1	1	1	2	1	90.4	117.1	72.6	73.4	135.8	84.2	127.2	87.7	93.5	118
P00167	Cytochrome b5 [OS=Homo sapiens]	CYB5A	7	1	1	1	63.3	111.2	105.4	111	64.3	90.6	84.4	136.3	95.1	138.3
Q8ND25	E3 ubiquitin-protein ligase ZNRF1 [OS=Homo sapiens]	ZNRF1	12	1	1	1	90.6	70.5	126.2	115.5	110.9	118.4	101	86.4	85.7	95
P80188	Neutrophil gelatinase-associated lipocalin [OS=Homo sapiens]	LCN2	7	1	1	1
Q9UHQ4	B-cell receptor-associated protein 29 [OS=Homo sapiens]	BCAP29	4	1	1	1	92.3	112.1	92.5	106.9	93.3	95	87.1	107.3	92.5	121
Q8IYW2	Cilia- and flagella-associated protein 46 [OS=Homo sapiens]	CFAP46	1	2	2	2	106.1	92.4	84.1	100.5	76.5	107.3	86.2	121.7	107.6	117.5
P61587	Rho-related GTP-binding protein RhoE [OS=Homo sapiens]	RND3	4	1	1	1	139.8	79	99.9	93.2	80.1	112.8	109.2	109.4	110.4	66.2
Q6PJI9	GATOR complex protein WDR59 [OS=Homo sapiens]	WDR59	1	1	2	1	97.7	119.7	120.5	111.4	104.1	62.5	95.8	60.9	135	92.3
Q8WWN8	Arf-GAP with Rho-GAP domain, ANK repeat and PH domain-containing protein 3 [OS=Homo sapiens]	ARAP3	1	1	2	1	120.6	45.7	142.8	96.7	106.9	124.4	88.8	92.5	106.4	75.3	Phospho [T877]
Q9Y3A4	Ribosomal RNA-processing protein 7 homolog A [OS=Homo sapiens]	RRP7A	5	1	1	1	102.1	103.4	188.2	86.9	95	86.9	92.6	81.6	75.7	87.6
Q9NX70	Mediator of RNA polymerase II transcription subunit 29 [OS=Homo sapiens]	MED29	12	2	2	2	104.8	80.1	140.9	106.3	93.4	87.8	98.3	84.6	122	81.7
Q9UPX6	Major intrinsically disordered Notch2-binding receptor 1 [OS=Homo sapiens]	MINAR1	1	1	2	1	123.7	38.9	136.7	80.1	143	94	127.1	73	116.3	67.3
Q7Z7F7	39S ribosomal protein L55, mitochondrial [OS=Homo sapiens]	MRPL55	6	1	1	1	104.6	136.7	103.6	134.6	131.8	98.6	108.5	58.9	70	52.6
Q8TAT2	Fibroblast growth factor-binding protein 3 [OS=Homo sapiens]	FGFBP3	8	1	1	1	99.8	112.2	95.4	102.4	102	110.1	102.1	110.9	86.2	79
O95178	NADH dehydrogenase [ubiquinone] 1 beta subcomplex subunit 2, mitochondrial [OS=Homo sapiens]	NDUFB2	7	1	5	1	82.5	51.5	160.2	96	132.2	96	122.2	35.3	149.8	74.3
Q8IYX8	Centrosomal protein CEP57L1 [OS=Homo sapiens]	CEP57L1	7	2	3	2	104.7	94.7	108.8	103.8	95.6	108.8	90.3	94.5	113.9	84.9
O95674	Phosphatidate cytidylyltransferase 2 [OS=Homo sapiens]	CDS2	2	1	1	1	91.3	84.4	96.9	99.3	103.9	89.9	105.3	94.7	112.6	121.6
Q12981	Vesicle transport protein SEC20 [OS=Homo sapiens]	BNIP1	4	1	1	1	80.6	106.8	71.3	110.7	91.1	94.3	96.4	98.5	88.5	161.8
Q9UNS1	Protein timeless homolog [OS=Homo sapiens]	TIMELESS	1	1	1	1	111.8	43.5	117.8	86.7	107.6	120	105.4	98.7	121.7	86.9
Q2KHT3	Protein CLEC16A [OS=Homo sapiens]	CLEC16A	2	2	3	2	108.2	105.2	93.9	93.9	104.5	104.4	100.5	88.3	103.5	97.7
Q14119	Vascular endothelial zinc finger 1 [OS=Homo sapiens]	VEZF1	1	1	1	1	69.5	102.1	79.8	130.9	84.3	60.2	90.5	168.4	127.3	87
Q9BUD6	Spondin-2 [OS=Homo sapiens]	SPON2	4	1	1	1	84.4	118.7	82.1	99.9	87.1	144.9	111.9	148.5	67.9	54.6
A0PK00	Transmembrane protein 120B [OS=Homo sapiens]	TMEM120B	2	1	2	1	70.1	169.7	97.1	87.9	95.8	87	111.2	95.7	96.1	89.6
Q6IA86	Elongator complex protein 2 [OS=Homo sapiens]	ELP2	1	1	2	1	109	92	109	92.4	90.9	100.2	92.9	105.5	109.1	98.9
P02750	Leucine-rich alpha-2-glycoprotein [OS=Homo sapiens]	LRG1	4	2	2	2
Q5BIV9	Shadow of prion protein [OS=Homo sapiens]	SPRN	6	1	1	1	84.6	157.2	83	105.6	93.9	80.5	96.3	94.4	90.9	113.8
Q8WZ55	Barttin [OS=Homo sapiens]	BSND	3	1	1	1	110.3	103.2	98.9	100.3	83.5	106.4	125.3	100.4	86.7	85.1
Q9BZZ5	Apoptosis inhibitor 5 [OS=Homo sapiens]	API5	2	1	1	1	112.4	63	90.8	87.1	74.1	134.4	105	148.7	107.9	76.5
Q9P202	Whirlin [OS=Homo sapiens]	WHRN	1	1	1	1	92.2	101.2	77.5	132.5	73.8	122.9	87.8	108.1	81.5	122.5
Q07021	Complement component 1 Q subcomponent-binding protein, mitochondrial [OS=Homo sapiens]	C1QBP	4	1	1	1	101.7	80.1	111.6	121.8	98.8	126.3	95.9	88.6	98.2	76.9
Q8NHS3	Major facilitator superfamily domain-containing protein 8 [OS=Homo sapiens]	MFSD8	3	1	1	1	102.1	131.2	102.7	103.9	94.4	101.2	109.9	85.6	86.4	82.5
Q96BH1	E3 ubiquitin-protein ligase RNF25 [OS=Homo sapiens]	RNF25	2	1	2	1	96.3	108.3	101	110.6	106	84.6	107.6	81.4	94.1	109.9
Q9Y2W2	WW domain-binding protein 11 [OS=Homo sapiens]	WBP11	1	1	1	1	74.8	90.8	75.3	90.5	121	87.9	124.7	106.9	134.9	93.2
Q96EV8	Dysbindin [OS=Homo sapiens]	DTNBP1	2	1	2	1	94.8	191.1	73.7	98.6	79.8	88.9	81.2	91.6	94.6	105.7
O00541	Pescadillo homolog [OS=Homo sapiens]	PES1	2	2	2	1	97	159.8	104.4	109.8	71.3	88.1	77.7	93.1	93.9	104.9
P46100	Transcriptional regulator ATRX [OS=Homo sapiens]	ATRX	1	1	1	1	87.9	105.6	103.6	106.9	82.2	93.9	91.7	110	108.2	110.1
P62312	U6 snRNA-associated Sm-like protein LSm6 [OS=Homo sapiens]	LSM6	13	1	2	1	78.5	104.8	82.3	85.6	116.3	80.2	105.3	135.8	117.8	93.4
Q5JTH9	RRP12-like protein [OS=Homo sapiens]	RRP12	1	1	1	1	85.8	123.3	99.3	95.4	104.8	94.8	98.4	96.1	105.4	96.8
Q8N9V7	Protein TOPAZ1 [OS=Homo sapiens]	TOPAZ1	0	1	1	1
Q9BT92	Trichoplein keratin filament-binding protein [OS=Homo sapiens]	TCHP	1	1	1	1	43	197.7	58.1	149.4	152.5	54.5	79.6	74.7	98.1	92.5
Q6ZSA7	Leucine-rich repeat-containing protein 55 [OS=Homo sapiens]	LRRC55	4	1	3	1	104.7	107.7	98.6	96.4	96.5	91.5	104.1	97.5	103.7	99.3
Q9H9J4	Ubiquitin carboxyl-terminal hydrolase 42 [OS=Homo sapiens]	USP42	1	2	3	2	90.9	97.4	124.1	122.1	110.1	109.5	91.3	66.8	98.4	89.3
P40879	Chloride anion exchanger [OS=Homo sapiens]	SLC26A3	1	1	1	1											Phospho [T590]
Q5T2D3	OTU domain-containing protein 3 [OS=Homo sapiens]	OTUD3	2	1	1	1
Q9UNA0	A disintegrin and metalloproteinase with thrombospondin motifs 5 [OS=Homo sapiens]	ADAMTS5	2	1	2	1	86.8	97	114.1	116	110.9	90.8	101.8	90.4	104.9	87.4
Q92764	Keratin, type I cuticular Ha5 [OS=Homo sapiens]	KRT35	2	1	1	1											Phospho [S41]
P20042	Eukaryotic translation initiation factor 2 subunit 2 [OS=Homo sapiens]	EIF2S2	2	1	1	1	115.4	153.5	79.2	72.4	118.7	81.5	105.7	81.5	109.2	83
Q5VTE6	Protein angel homolog 2 [OS=Homo sapiens]	ANGEL2	2	1	1	1	86	79	109	114.2	86.3	116.4	85.2	125.5	93.2	105.3
A6NE01	Protein FAM186A [OS=Homo sapiens]	FAM186A	0	1	1	1	118.1	94.8	110.5	92.7	124	86.8	92.9	65.8	116.4	98
Q5SQQ9	Ventral anterior homeobox 1 [OS=Homo sapiens]	VAX1	7	1	1	1	104.7	76.7	164	111.3	134.1	102.2	108.3	51.9	74.6	72.2	Phospho [S289; S290]
Q8WVF1	Protein OSCP1 [OS=Homo sapiens]	OSCP1	6	2	2	2
Q15034	Probable E3 ubiquitin-protein ligase HERC3 [OS=Homo sapiens]	HERC3	1	1	1	1	111.4	80.5	104.5	144.2	87.8	139.5	90.9	99.3	84.8	57.1	Phospho [S723]
O95402	Mediator of RNA polymerase II transcription subunit 26 [OS=Homo sapiens]	MED26	2	1	4	1	102.4	75.6	97.5	106	100.3	108.4	112	94.1	116.4	87.4
Q96CB9	5-methylcytosine rRNA methyltransferase NSUN4 [OS=Homo sapiens]	NSUN4	2	1	1	1	77.3	113.5	88	104.9	101.6	92.5	97.7	132	93	99.5
P47884	Olfactory receptor 1D4 [OS=Homo sapiens]	OR1D4	3	1	1	1	104.3	132.2	115.2	118.4	95.1	89.6	83.1	55.4	104.1	102.4
Q96DI7	U5 small nuclear ribonucleoprotein 40 kDa protein [OS=Homo sapiens]	SNRNP40	3	1	1	1
Q6PL18	ATPase family AAA domain-containing protein 2 [OS=Homo sapiens]	ATAD2	1	1	1	1	93.3	85.9	90.1	139.6	95.8	106.9	66.3	165	81.5	75.6	Phospho [S427; S432]
Q86T90	Protein hinderin [OS=Homo sapiens]	KIAA1328	5	2	3	1
P05423	DNA-directed RNA polymerase III subunit RPC4 [OS=Homo sapiens]	POLR3D	4	1	1	1	107.2	95.1	97.8	121.6	76.9	102.2	97.5	103.4	82.4	115.9
Q8N944	APC membrane recruitment protein 3 [OS=Homo sapiens]	AMER3	2	1	1	1	89.5	115.5	85.9	125.6	55.2	78.3	123.9	89	55.1	182
Q09161	Nuclear cap-binding protein subunit 1 [OS=Homo sapiens]	NCBP1	1	1	1	1	90.6	87.9	98.2	123.7	100	98.8	85	106.9	111.4	97.5
P31645	Sodium-dependent serotonin transporter [OS=Homo sapiens]	SLC6A4	1	1	1	1
Q96SN8	CDK5 regulatory subunit-associated protein 2 [OS=Homo sapiens]	CDK5RAP2	0	1	1	1	66.2	150.3	60.2	225.9	77.8	137.1	63.8	60	66.7	92
Q9Y2C5	Probable small intestine urate exporter [OS=Homo sapiens]	SLC17A4	6	2	2	1	131.1	126.4	88.2	54.2	85.5	133.7	81.4	102.7	109	87.8
Q8N392	Rho GTPase-activating protein 18 [OS=Homo sapiens]	ARHGAP18	2	2	2	2	99.8	121.7	60.1	150.6	80.1	111.7	61.9	166.1	70	77.9
Q9NZB8	Molybdenum cofactor biosynthesis protein 1 [OS=Homo sapiens]	MOCS1	1	1	1	1	95	221.2	85	94.6	81.1	97.5	80.4	84.8	84.6	75.8
Q9BW61	DET1- and DDB1-associated protein 1 [OS=Homo sapiens]	DDA1	9	1	1	1	102.2	84.9	83.7	110.7	73.8	109	112.3	132.6	109.6	81.3
Q8WUN7	Ubiquitin domain-containing protein 2 [OS=Homo sapiens]	UBTD2	4	1	1	1	91.2	146.1	81.1	90.6	83.7	98	95.2	104.2	95.8	113.9
Q9H4A9	Dipeptidase 2 [OS=Homo sapiens]	DPEP2	2	1	3	1	110.6	72.2	105.6	105	118.2	95	106.4	91.1	113.7	82.2
Q8TBK6	Zinc finger CCHC domain-containing protein 10 [OS=Homo sapiens]	ZCCHC10	7	1	1	1	93.2	91.6	89.5	107	94.2	100.1	91.9	117.5	101.3	113.7
A0A0B4J241	T cell receptor alpha variable 13-1 [OS=Homo sapiens]	#N/A	6	1	3	1	57.5	112.7	124	118.7	118.3	66.5	126.8	55.6	126.2	93.7
Q96JH8	Ras-associating and dilute domain-containing protein [OS=Homo sapiens]	RADIL	1	1	1	1	108.1	37.5	159.3	98	123.5	107.4	112.6	64.6	125.1	63.9
Q8IVM0	Coiled-coil domain-containing protein 50 [OS=Homo sapiens]	CCDC50	3	1	1	1	96.6	96.4	89.7	105.1	94.4	97.2	102.8	97.4	104	116.4
P02655	Apolipoprotein C-II [OS=Homo sapiens]	APOC2	7	1	1	1	24.5	37.6	49.6	131.8	109.1	101.2	24.4	56.4	203.6	261.7
Q96LK8	Spermatogenesis-associated protein 32 [OS=Homo sapiens]	SPATA32	4	1	1	1	94.4	71	109.1	77.9	104	95.5	102.7	158	101.5	86
Q86WI1	Fibrocystin-L [OS=Homo sapiens]	PKHD1L1	0	1	2	1	110.5	82.4	90.6	99.4	76.7	98.4	107.1	118.7	89.4	126.8	Phospho [T2205]
Q9NRP2	COX assembly mitochondrial protein 2 homolog [OS=Homo sapiens]	CMC2	8	1	1	1
Q7L7V1	Putative pre-mRNA-splicing factor ATP-dependent RNA helicase DHX32 [OS=Homo sapiens]	DHX32	4	2	3	2	104.7	74.8	110.1	98.2	102.6	110.9	99.4	102.5	94.8	102
Q8NDZ4	Divergent protein kinase domain 2A [OS=Homo sapiens]	DIPK2A	2	1	1	1	97	101.4	99.6	84.3	100.9	91.1	112.8	95.2	118.6	99.2
Q86U86	Protein polybromo-1 [OS=Homo sapiens]	PBRM1	0	1	1	1	80.7	163.5	62.2	112.6	81.7	90.3	77.5	127.4	104.4	99.8
P82673	28S ribosomal protein S35, mitochondrial [OS=Homo sapiens]	MRPS35	4	2	2	2	99.1	129.1	94.1	118.2	92.7	111.5	101.9	65.6	78.1	109.6
Q9H6X5	Uncharacterized protein C19orf44 [OS=Homo sapiens]	C19orf44	2	1	1	1
Q96DE0	U8 snoRNA-decapping enzyme [OS=Homo sapiens]	NUDT16	5	1	1	1
O60858	E3 ubiquitin-protein ligase TRIM13 [OS=Homo sapiens]	TRIM13	2	1	1	1
P17017	Zinc finger protein 14 [OS=Homo sapiens]	ZNF14	2	1	3	1	92	118.2	91.5	119.8	100.7	84.9	96.6	88.4	87.8	120.1
A6NIK2	Leucine-rich repeat-containing protein 10B [OS=Homo sapiens]	LRRC10B	3	1	1	1	92	91.7	82.1	119.4	76.1	139.1	84.6	107.2	91.3	116.5
Q96MW7	Tigger transposable element-derived protein 1 [OS=Homo sapiens]	TIGD1	2	1	2	1	95.5	106.6	110.2	81.1	99.9	78.7	117.6	95.1	121.9	93.4
P23378	Glycine dehydrogenase (decarboxylating), mitochondrial [OS=Homo sapiens]	GLDC	1	1	1	1	107.7	188.4	87.7	86.7	111.9	113	97	70.2	83.7	53.7
Q8IV32	Coiled-coil domain-containing protein 71 [OS=Homo sapiens]	CCDC71	2	1	1	1	86.4	77.4	90	104.9	85.5	111.8	132.4	88.3	118.5	104.8
Q5VWN6	Protein TASOR 2 [OS=Homo sapiens]	TASOR2	1	2	3	1	93.9	92.6	105	136.3	105.9	121.1	128.9	65.8	75.9	74.6
Q96MY7	Protein FAM161B [OS=Homo sapiens]	FAM161B	1	1	1	1	80.9	103.2	105.3	93.4	110.1	87.4	101.6	107.2	111.6	99.3
Q9P1Y6	PHD and RING finger domain-containing protein 1 [OS=Homo sapiens]	PHRF1	1	2	2	2	103.4	93.4	97.4	101	96.8	90	106.7	96.9	97	117.4
P11597	Cholesteryl ester transfer protein [OS=Homo sapiens]	CETP	2	1	1	1
P61289	Proteasome activator complex subunit 3 [OS=Homo sapiens]	PSME3	3	1	1	1	88.7	123.9	75.7	109.1	70.2	85	85	102.4	139	120.9
Q2M3G0	ATP-binding cassette sub-family B member 5 [OS=Homo sapiens]	ABCB5	1	1	1	1	87.9	88.6	83.5	106.9	112.6	122.2	82.2	103.9	102.4	109.8
Q8IV33	Uncharacterized protein KIAA0825 [OS=Homo sapiens]	KIAA0825	1	1	4	1	99.9	52	114.8	90	145.1	103.7	114.3	67.2	134.9	78.2	Phospho [S973]
Q5SXM2	snRNA-activating protein complex subunit 4 [OS=Homo sapiens]	SNAPC4	1	2	2	1	99.9	85	105.2	110	100.7	104.4	99.5	98.3	101.8	95.1
O43768	Alpha-endosulfine [OS=Homo sapiens]	ENSA	6	1	1	1	99.2	81.9	103.6	87	110.4	86.5	116.8	97.3	114	103.2
Q9Y615	Actin-like protein 7A [OS=Homo sapiens]	ACTL7A	5	1	1	1	100.5	87.5	94.5	98.5	116.1	116.2	101.4	84.9	109.1	91.2	Methylthio [C361]
Q8N5Q1	Protein FAM71E2 [OS=Homo sapiens]	GARIN5B	1	1	9	1	83.4	126.4	78.3	126	60.8	88	81.3	128	58.2	169.5	Phospho [T514]
Q9Y508	E3 ubiquitin-protein ligase RNF114 [OS=Homo sapiens]	RNF114	4	1	1	1	100.3	124.2	74.9	101.9	86.9	90.4	77.7	144.7	66.3	132.7
P24557	Thromboxane-A synthase [OS=Homo sapiens]	TBXAS1	2	1	1	1	95.6	138.3	85.2	92.6	99.4	109.6	98.5	107.9	83.8	89.2
Q5T2S8	Outer dynein arm-docking complex subunit 2 [OS=Homo sapiens]	ODAD2	1	1	1	1	98.8	83.8	115.5	104.4	108.4	107.9	91.3	107.8	104.2	78
Q96DN2	von Willebrand factor C and EGF domain-containing protein [OS=Homo sapiens]	VWCE	2	1	1	1	107.9	73.5	108.3	96.3	121.1	109.8	110.1	92.4	101.6	79.1	Phospho [S929]
Q9NX52	Rhomboid-related protein 2 [OS=Homo sapiens]	RHBDL2	7	1	1	1	103.2	76.3	87.9	133.2	105.8	102.3	83.9	106.8	121.6	78.9
Q5T1C6	Acyl-coenzyme A thioesterase THEM4 [OS=Homo sapiens]	THEM4	3	1	1	1	69	71.4	103.8	84.4	112.2	118.8	129.9	90.3	121.5	98.7
Q9H0C3	Transmembrane protein 117 [OS=Homo sapiens]	TMEM117	1	1	2	1	76.4	167.7	106.1	175.8	88.8	48.4	67.6	88.4	121.2	59.4
Q99853	Forkhead box protein B1 [OS=Homo sapiens]	FOXB1	3	1	2	1	106.7	23.8	170.1	101.2	134.2	105.1	125.4	47.7	129.1	56.7
O76083	High affinity cGMP-specific 3',5'-cyclic phosphodiesterase 9A [OS=Homo sapiens]	PDE9A	1	1	1	1	84.5	243.7	45.4	94.6	102.7	100.5	58.8	88.6	72.7	108.5
P18065	Insulin-like growth factor-binding protein 2 [OS=Homo sapiens]	IGFBP2	3	1	1	1	117.5	88.9	97.4	107	84.6	89.9	99	89.2	82.1	144.5
Q86V25	Tubulinyl-Tyr carboxypeptidase 2 [OS=Homo sapiens]	VASH2	2	1	1	1	70.6	126.3	91.6	98	122.9	76.8	97.9	107.4	122.8	85.6
Q9BYZ6	Rho-related BTB domain-containing protein 2 [OS=Homo sapiens]	RHOBTB2	1	1	1	1	116.8	77	118	118.9	102.4	111.6	88.5	77	111.8	77.9
Q9BQI9	Nuclear receptor-interacting protein 2 [OS=Homo sapiens]	NRIP2	6	1	1	1	115	87.1	62.8	172.6	107.7	173.4	83	108.5	90	0
Q8NDB2	B-cell scaffold protein with ankyrin repeats [OS=Homo sapiens]	BANK1	1	1	1	1	126.9	25.1	139.4	94.4	129.1	156.1	94	67.7	121.6	45.8
O95415	Brain protein I3 [OS=Homo sapiens]	BRI3	6	1	1	1	81.7	75	115.5	106	116.1	112.7	110	70.4	118.6	94.1
Q9P1Z9	Coiled-coil domain-containing protein 180 [OS=Homo sapiens]	CCDC180	0	1	1	1	83.8	129.5	93.1	111	71.4	89.6	89.4	127.8	81.3	123.2
Q5T1J6	Protein FAM182A [OS=Homo sapiens]	FAM182A	4	1	2	1	101	73	115	84.5	107.6	95.7	103.9	104.4	109	105.9
Q96N64	PWWP domain-containing protein 2A [OS=Homo sapiens]	PWWP2A	1	1	2	1	110	93.6	102.1	111.4	99.9	102.4	97.4	92.8	105.3	85.1
Q9UJW8	Zinc finger protein 180 [OS=Homo sapiens]	ZNF180	1	1	1	1	118.3	69.5	109.9	81.9	127.9	92.8	128.1	72.5	117.8	81.3
Q9HBI1	Beta-parvin [OS=Homo sapiens]	PARVB	4	1	1	1
Q5T8I3	Protein FAM102B [OS=Homo sapiens]	EEIG2	3	1	1	1
O14713	Integrin beta-1-binding protein 1 [OS=Homo sapiens]	ITGB1BP1	8	1	1	1	80.9	118	103.8	127.5	80.3	113.5	113.3	117.8	85.4	59.5
Q9HBG7	T-lymphocyte surface antigen Ly-9 [OS=Homo sapiens]	LY9	1	1	5	1	83.4	89.8	83.1	75.2	70.2	57.2	128.8	76.3	131.5	204.7
Q6AI14	Sodium/hydrogen exchanger 4 [OS=Homo sapiens]	SLC9A4	2	2	2	2	102.9	103.9	101.5	101.8	84.4	90	92.9	100.6	110.1	111.9
Q96GJ1	tRNA (uracil(54)-C(5))-methyltransferase homolog [OS=Homo sapiens]	TRMT2B	4	1	1	1	110.5	58.8	101	127.9	68	112	136.1	92.3	97.4	96.1
Q9BW66	Cyclin-dependent kinase 2-interacting protein [OS=Homo sapiens]	CINP	4	1	2	1	105	93.4	90.3	108.1	84.5	110.1	89.1	137.1	82.2	100.3
O95376	E3 ubiquitin-protein ligase ARIH2 [OS=Homo sapiens]	ARIH2	1	1	1	1	68.6	212.1	51.5	98.3	49.4	81.3	65.8	165.5	72	135.6
Q9BXW9	Fanconi anemia group D2 protein [OS=Homo sapiens]	FANCD2	0	1	1	1	88.1	90	87.8	76.4	111.2	88.7	125.4	102.9	116.4	113.2
P52435	DNA-directed RNA polymerase II subunit RPB11-a [OS=Homo sapiens]	POLR2J	7	1	1	1	89.3	107.7	109.9	121.4	61.6	136.8	81	133.3	87.4	71.7
O00180	Potassium channel subfamily K member 1 [OS=Homo sapiens]	KCNK1	2	1	1	1	109.6	97.2	111.3	104.4	87.8	106.9	78	122.2	94.5	88.1
Q8NC44	Reticulophagy regulator 2 [OS=Homo sapiens]	RETREG2	1	1	1	1	85.7	107.1	116.3	84.7	124.7	67.6	129.1	78.5	133.7	72.7
P51170	Amiloride-sensitive sodium channel subunit gamma [OS=Homo sapiens]	SCNN1G	2	1	1	1
Q8N960	Centrosomal protein of 120 kDa [OS=Homo sapiens]	CEP120	1	1	1	1
Q9UHQ7	Transcription elongation factor A protein-like 9 [OS=Homo sapiens]	TCEAL9	9	1	1	1
Q8IV63	Inactive serine/threonine-protein kinase VRK3 [OS=Homo sapiens]	VRK3	2	1	1	1	120	72	100.8	143.3	87.1	79.7	94.9	148	101	53
P52797	Ephrin-A3 [OS=Homo sapiens]	EFNA3	7	1	1	1
Q9Y3Y2	Chromatin target of PRMT1 protein [OS=Homo sapiens]	CHTOP	3	1	1	1	85.3	65.9	109.1	91.2	134.2	76.7	96	146.3	133.8	61.5
O95905	Protein ecdysoneless homolog [OS=Homo sapiens]	ECD	2	1	1	1
O43665	Regulator of G-protein signaling 10 [OS=Homo sapiens]	RGS10	6	1	1	1	103.9	83.6	114.1	107.1	101.9	145.4	94.4	86.3	93.3	70.1
Q96SN7	Protein orai-2 [OS=Homo sapiens]	ORAI2	3	1	1	1	115.8	75.8	103	107.2	93.4	106.5	82.7	108	103.1	104.6
Q8IY50	Putative thiamine transporter SLC35F3 [OS=Homo sapiens]	SLC35F3	2	1	1	1	114.1	38.4	94.5	78.3	153.9	113.7	123.6	105.7	105.7	72.1
Q8IWS0	PHD finger protein 6 [OS=Homo sapiens]	PHF6	2	1	1	1	110.2	120.7	93.3	89.1	98	103.1	83.1	142.3	77.7	82.4
Q18PE1	Protein Dok-7 [OS=Homo sapiens]	DOK7	3	1	1	1	87.7	122.6	104.2	102.5	105.4	71.3	86.9	69.6	126.7	123.1	Phospho [S249; S256]
P00736	Complement C1r subcomponent [OS=Homo sapiens]	C1R	1	1	1	1	140.2	90.7	131.6	54.2	138.4	69.8	74.6	89.5	140.1	71
Q96RA2	Olfactory receptor 7D2 [OS=Homo sapiens]	OR7D2	3	1	28	1	71.4	150.2	62	150.2	36.5	78.4	67.3	103.9	43.9	236
Q9UHY8	Fasciculation and elongation protein zeta-2 [OS=Homo sapiens]	FEZ2	3	1	1	1	107.8	66.4	143.9	104.1	106.8	120.3	95.4	73.6	102.1	79.5
P46736	Lys-63-specific deubiquitinase BRCC36 [OS=Homo sapiens]	BRCC3	3	1	1	1	91.5	127.3	108.2	121	84.6	70.4	106.3	57.9	118.3	114.6
Q9P1Q5	Olfactory receptor 1A1 [OS=Homo sapiens]	OR1A1	3	1	1	1	95.1	37.7	143.7	82.1	148.5	112.5	118	65.9	122.4	74.3
P09172	Dopamine beta-hydroxylase [OS=Homo sapiens]	DBH	2	1	1	1
P11226	Mannose-binding protein C [OS=Homo sapiens]	MBL2	3	1	1	1	95.2	135.7	82.1	98.2	78.8	93.6	82.5	117.6	81.5	134.8
Q14714	Sarcospan [OS=Homo sapiens]	SSPN	4	1	1	1	80.2	155.3	82.8	114.3	91.9	90.4	75.1	107	92.7	110.2
Q2VYF4	LETM1 domain-containing protein LETM2, mitochondrial [OS=Homo sapiens]	LETM2	2	1	1	1
P36952	Serpin B5 [OS=Homo sapiens]	SERPINB5	6	1	6	1	86.4	55.7	152.7	99.2	166.7	141.3	97.3	81.5	119.3	0	Phospho [S152]
Q6DHV5	Protein CC2D2B [OS=Homo sapiens]	CC2D2B	2	1	1	1	149.6	75.6	123.6	89.1	107.9	104.2	98.3	55.5	117.3	78.9	Phospho [S627; S641]
Q8WTR4	Glycerophosphodiester phosphodiesterase domain-containing protein 5 [OS=Homo sapiens]	GDPD5	1	1	1	1	88.5	78.5	66.8	84.2	78.9	127.9	78.6	197.5	82.6	116.6
Q5JPB2	Zinc finger protein 831 [OS=Homo sapiens]	ZNF831	0	1	1	1	116.8	63.1	130.6	107.3	105.6	90.3	91.3	96.6	111.5	86.8
Q8N511	Transmembrane protein 199 [OS=Homo sapiens]	TMEM199	6	1	1	1	70.3	79.9	101.4	97.2	136.3	91.5	118.7	94	131.9	78.8	Phospho [S134]
P48509	CD151 antigen [OS=Homo sapiens]	CD151	4	1	1	1	76.1	136.6	87.8	80.9	105.8	86	104.6	121.9	100.5	99.8	Methylthio [C192]
O96018	Amyloid-beta A4 precursor protein-binding family A member 3 [OS=Homo sapiens]	APBA3	4	1	3	1	108.3	49.2	127.8	99.9	125.9	144.6	106.1	77.5	98.4	62.3	Phospho [T445; T450; T467]; Methylthio [C460]
P24928	DNA-directed RNA polymerase II subunit RPB1 [OS=Homo sapiens]	POLR2A	0	1	1	1	87.4	74	68.5	72.2	81	78.6	117.7	218.2	81	121.5
P14780	Matrix metalloproteinase-9 [OS=Homo sapiens]	MMP9	2	1	1	1	92.5	90.6	94.9	88.4	100.4	95.7	82.6	88.7	91.1	175
Q96PP9	Guanylate-binding protein 4 [OS=Homo sapiens]	GBP4	4	1	1	1	99.4	72.8	138.8	95.8	94.9	122.2	97.1	101.4	105.4	72.2	Phospho [S481; S488]
Q9Y5A9	YTH domain-containing family protein 2 [OS=Homo sapiens]	YTHDF2	1	1	1	1	114.8	147.2	96.8	85.1	96.6	84.6	98.9	90.4	96.6	88.9
P33993	DNA replication licensing factor MCM7 [OS=Homo sapiens]	MCM7	1	1	1	1	61.5	159.2	56.4	158.2	39.8	80.6	42	118.2	92.1	192.1
P15428	15-hydroxyprostaglandin dehydrogenase [NAD(+)] [OS=Homo sapiens]	HPGD	5	1	1	1	115	84	98.2	122.1	92.8	82.5	109.7	86.4	101.6	107.7
Q53FT3	Protein Hikeshi [OS=Homo sapiens]	HIKESHI	5	1	1	1	100	152.1	48.9	83.6	95.1	74.4	75.5	124	74.6	171.8
Q96JG9	Zinc finger protein 469 [OS=Homo sapiens]	ZNF469	1	2	2	2	100.3	113.1	132.4	83.6	108.5	103.9	84.5	83.6	107.3	82.8
O75916	Regulator of G-protein signaling 9 [OS=Homo sapiens]	RGS9	3	2	3	1	101.7	79.4	103.1	83.3	116.1	85.7	105.3	96.8	112.2	116.4
P23219	Prostaglandin G/H synthase 1 [OS=Homo sapiens]	PTGS1	2	1	1	1	110.3	70.1	119.1	108.5	105.1	113.3	95.2	76.2	119.5	82.7	Phospho [T339]
A8MXY4	Zinc finger protein 99 [OS=Homo sapiens]	ZNF99	1	1	1	1	84.6	91.2	112.2	97.1	98.7	139.6	86.4	107.8	98.3	84.1	Phospho [T138]; Methylthio [C136]
Q9H5N1	Rab GTPase-binding effector protein 2 [OS=Homo sapiens]	RABEP2	1	1	1	1	79.8	191.9	69.3	101.1	69.2	87	88	114.6	79.8	119.3
Q0VAA5	PI-PLC X domain-containing protein 2 [OS=Homo sapiens]	PLCXD2	4	1	1	1	110	46.6	123.6	129.9	95.7	129.1	98.3	82.8	95.1	88.8
O94966	Ubiquitin carboxyl-terminal hydrolase 19 [OS=Homo sapiens]	USP19	1	1	1	1	86.8	101.3	96.1	123.7	106.5	81.9	115.6	62.1	102.7	123.2
Q76FK4	Nucleolar protein 8 [OS=Homo sapiens]	NOL8	1	1	1	1	80	111.3	75.2	138.2	98.3	69.6	81.1	146	131.6	68.7
Q6AW86	Zinc finger protein 324B [OS=Homo sapiens]	ZNF324B	1	1	1	1
O60347	TBC1 domain family member 12 [OS=Homo sapiens]	TBC1D12	2	1	1	1	103.1	91	102	104.9	104.5	100.9	93.8	113.8	91.3	94.6
Q9NRH2	SNF-related serine/threonine-protein kinase [OS=Homo sapiens]	SNRK	1	1	1	1
Q8N103	T-cell activation Rho GTPase-activating protein [OS=Homo sapiens]	TAGAP	1	1	2	1	62.6	113.3	123.5	80.1	160.2	82.4	148.7	58.7	110.6	59.9	Phospho [S525]
Q05513	Protein kinase C zeta type [OS=Homo sapiens]	PRKCZ	2	1	1	1	112.9	86.3	95.5	91.7	82.8	129.8	124.1	90.3	116.4	70.3
Q569K4	Zinc finger protein 385B [OS=Homo sapiens]	ZNF385B	2	1	1	1	92.6	113.7	136.9	143.3	90.6	101.4	85.3	73.1	81.7	81.4
Q14739	Delta(14)-sterol reductase LBR [OS=Homo sapiens]	LBR	1	1	1	1
Q8TEM1	Nuclear pore membrane glycoprotein 210 [OS=Homo sapiens]	NUP210	0	1	2	1	93.8	118.5	114.6	87.2	106.4	80	101.2	85.8	132	80.4	Methylthio [C746]
Q8WZA1	Protein O-linked-mannose beta-1,2-N-acetylglucosaminyltransferase 1 [OS=Homo sapiens]	POMGNT1	2	1	1	1	83.6	107.9	116.9	99.4	124.8	86.3	109.2	74.8	101.1	96.1
Q99848	Probable rRNA-processing protein EBP2 [OS=Homo sapiens]	EBNA1BP2	3	1	1	1	105.6	103.7	111.6	108.2	116	96.8	79.1	97.2	86.9	95.1
Q6PCB6	Alpha/beta hydrolase domain-containing protein 17C [OS=Homo sapiens]	ABHD17C	5	1	1	1	80.8	104.3	97.8	89.8	88.4	110.6	93	111	119.6	104.7
Q9Y6S9	Ribosomal protein S6 kinase-like 1 [OS=Homo sapiens]	RPS6KL1	2	1	1	1	101	61.7	107.1	110.3	68	139.2	102.7	130	81.3	98.7
Q7RTW8	Otoancorin [OS=Homo sapiens]	OTOA	2	1	7	1											Phospho [S493; Y495; S497; S500]
P40692	DNA mismatch repair protein Mlh1 [OS=Homo sapiens]	MLH1	1	1	1	1	87.2	82.8	83.9	108.1	70.6	100.4	102.6	162.9	99.9	101.6
P61626	Lysozyme C [OS=Homo sapiens]	LYZ	4	1	1	1	53.9	69.2	25.5	121.3	19.8	77.6	23.3	305.3	125.5	178.6
O00481	Butyrophilin subfamily 3 member A1 [OS=Homo sapiens]	BTN3A1	3	1	2	1	98.7	58.2	137.6	97.7	114.4	96.3	102.9	55	157.2	82
Q8NBZ7	UDP-glucuronic acid decarboxylase 1 [OS=Homo sapiens]	UXS1	1	1	1	1	106	132.2	92.2	114	84.5	134	79.7	96	72.4	89.1
Q96NU1	Sterile alpha motif domain-containing protein 11 [OS=Homo sapiens]	SAMD11	2	1	1	1	108.4	77.1	109.1	107	95.5	111.9	91.6	92.9	99	107.4
Q9UH17	DNA dC->dU-editing enzyme APOBEC-3B [OS=Homo sapiens]	APOBEC3B	3	1	1	1	68.9	107.8	146.9	111.2	119.2	87.4	99.4	54	120.7	84.6
Q9BXB7	Spermatogenesis-associated protein 16 [OS=Homo sapiens]	SPATA16	2	1	1	1
Q9NVF9	Ethanolamine kinase 2 [OS=Homo sapiens]	ETNK2	2	1	1	1	120.2	105	97	78.6	95.3	87.8	100.5	100.3	132.4	83
Q96N46	Tetratricopeptide repeat protein 14 [OS=Homo sapiens]	TTC14	1	1	1	1	17.6	16.3	86.8	68.1	182.3	157.3	150.9	69.6	163.8	87.4
P01705	Immunoglobulin lambda variable 2-23 [OS=Homo sapiens]	IGLV2-23	7	1	1	1
Q96LW4	DNA-directed primase/polymerase protein [OS=Homo sapiens]	PRIMPOL	1	1	2	1	81.6	247.1	86.4	95.9	74.8	80.8	79.9	63.7	100.3	89.6
Q8N9F0	N-acetylaspartate synthetase [OS=Homo sapiens]	NAT8L	2	1	1	1	110.3	96	114.4	95.1	90	93.2	98.4	119.3	79.7	103.7
A1A4G5	Leukemia NUP98 fusion partner 1 [OS=Homo sapiens]	LNP1	4	1	1	1
Q15884	Protein FAM189A2 [OS=Homo sapiens]	ENTREP1	4	1	1	1	109.3	69.7	87.4	127.6	112	111.4	97.7	96.2	102.9	86
O94933	SLIT and NTRK-like protein 3 [OS=Homo sapiens]	SLITRK3	1	1	1	1	106	90.9	95.9	77.7	98	79.9	112.4	132.8	105.9	100.5
A8K8P3	Protein SFI1 homolog [OS=Homo sapiens]	SFI1	1	1	3	1	117.5	60.6	137.9	97.9	109.8	141.8	79.1	90.4	85.7	79.3	Phospho [S64; T65; S66]
Q9ULW6	Nucleosome assembly protein 1-like 2 [OS=Homo sapiens]	NAP1L2	2	1	1	1	101.7	77.2	100	107.3	106.1	97.6	104.9	93	111.7	100.4
Q9UNY4	Transcription termination factor 2 [OS=Homo sapiens]	TTF2	1	1	1	1	114.4	103.5	118.6	87.9	107.8	120.9	119.8	87.3	84.7	54.9
Q9UPZ3	Hermansky-Pudlak syndrome 5 protein [OS=Homo sapiens]	HPS5	1	1	1	1
Q9UKY4	Protein O-mannosyl-transferase 2 [OS=Homo sapiens]	POMT2	1	1	1	1	113.1	190.6	79.1	77.2	90.6	78.4	105.8	89	82.4	93.8
P01236	Prolactin [OS=Homo sapiens]	PRL	5	1	1	1
O75911	Short-chain dehydrogenase/reductase 3 [OS=Homo sapiens]	DHRS3	4	1	1	1	117.1	73.6	102.5	108.9	110.7	100.2	110.3	93.2	101.4	82.1	Phospho [S275]
Q6NY19	KN motif and ankyrin repeat domain-containing protein 3 [OS=Homo sapiens]	KANK3	1	1	1	1	69.2	92	57.5	84.1	85.2	140.8	97.6	181.8	106	85.8
Q14562	ATP-dependent RNA helicase DHX8 [OS=Homo sapiens]	DHX8	1	1	2	1
Q58WW2	DDB1- and CUL4-associated factor 6 [OS=Homo sapiens]	DCAF6	1	1	1	1
Q15050	Ribosome biogenesis regulatory protein homolog [OS=Homo sapiens]	RRS1	2	1	2	1	86.7	142.8	82	88.1	116.5	60.7	70.3	140.7	106.6	105.5
Q9BW04	Specifically androgen-regulated gene protein [OS=Homo sapiens]	C1orf116	2	1	1	1
Q496Y0	LON peptidase N-terminal domain and RING finger protein 3 [OS=Homo sapiens]	LONRF3	2	1	1	1	76	87	108	72.9	98.9	117.7	82.8	98.5	117.8	140.5
Q9H8W5	Tripartite motif-containing protein 45 [OS=Homo sapiens]	TRIM45	3	1	1	1	81.4	116.3	86.5	80.2	100.4	97.7	108.1	142.4	103.2	83.8
Q9NPF4	Probable tRNA N6-adenosine threonylcarbamoyltransferase [OS=Homo sapiens]	OSGEP	3	1	1	1	87.4	116.2	87.2	99	82.8	86.3	88	117.7	84.9	150.5
Q5T619	Zinc finger protein 648 [OS=Homo sapiens]	ZNF648	2	1	1	1	106.3	102	114	122.6	72.6	88.2	78.9	92.7	105.9	116.9
Q99453	Paired mesoderm homeobox protein 2B [OS=Homo sapiens]	PHOX2B	3	1	1	1	78.2	96.7	112.9	157.5	74.3	96.6	98.6	73.9	72.3	138.9
P22794	Protein EVI2A [OS=Homo sapiens]	EVI2A	8	1	1	1	57.6	178.8	61.2	74.1	0	0	109.2	175.6	121.4	222
Q9UHF7	Zinc finger transcription factor Trps1 [OS=Homo sapiens]	TRPS1	0	1	1	1	83.3	169.6	55.2	110.9	52.5	69.2	84.5	99.7	69.6	205.4
Q01804	OTU domain-containing protein 4 [OS=Homo sapiens]	OTUD4	1	1	1	1	102.7	127.8	95.5	111.2	101.6	87.2	90.6	85.9	94.9	102.6
P0C7V6	Putative transcription factor SPT20 homolog-like 2 [OS=Homo sapiens]	SUPT20HL	2	1	1	1
Q0D2K2	Kelch-like protein 30 [OS=Homo sapiens]	KLHL30	2	1	1	1	65.6	140.9	96.3	118.6	106.1	87.9	82.9	74.8	117.2	109.7	Phospho [T36]
O14925	Mitochondrial import inner membrane translocase subunit Tim23 [OS=Homo sapiens]	TIMM23	4	1	1	1	97.2	69.8	125.1	97	116	101.2	104.6	89.6	113.8	85.7
P10745	Retinol-binding protein 3 [OS=Homo sapiens]	RBP3	1	1	4	1	133.4	0	132.4	70.7	91.6	125.1	117.7	105.7	91.7	131.7	Phospho [T821; T825]
O00592	Podocalyxin [OS=Homo sapiens]	PODXL	2	1	1	1	110.6	89.3	104.5	87.1	115.4	90.3	90.8	87.4	113.8	110.9
Q5GFL6	von Willebrand factor A domain-containing protein 2 [OS=Homo sapiens]	VWA2	2	1	1	1	75.5	494.5	8.5	89.7	39.3	43.4	41.4	63	66.1	78.6
O60547	GDP-mannose 4,6 dehydratase [OS=Homo sapiens]	GMDS	2	1	1	1	90.8	108.6	93.2	102.7	104.8	105.6	84	92.8	98.3	119.1
O75570	Peptide chain release factor 1, mitochondrial [OS=Homo sapiens]	MTRF1	2	1	1	1	103	80	90.5	89.8	123.6	103.1	98.4	67.1	120.5	124
A6NES4	Maestro heat-like repeat-containing protein family member 2A [OS=Homo sapiens]	MROH2A	1	1	2	1	111.9	67.8	139.3	85.8	126.1	98.7	107.7	73	110	79.7
P54793	Arylsulfatase F [OS=Homo sapiens]	ARSF	2	1	1	1	98.7	290.8	87.3	92.2	61.2	74.7	59	91.3	59.6	85.2
Q03164	Histone-lysine N-methyltransferase 2A [OS=Homo sapiens]	KMT2A	0	1	1	1	96.8	79.9	99.2	128.5	110.2	120	86.5	98.5	117.2	63.3
Q504Y2	Extracellular tyrosine-protein kinase PKDCC [OS=Homo sapiens]	PKDCC	1	1	1	1	135	108.6	81.6	102.4	83.9	106.9	96.3	108.7	66	110.6
O00168	Phospholemman [OS=Homo sapiens]	FXYD1	7	1	2	1	86.5	159.8	57.8	97.5	112.1	63.5	113.5	89.6	119.6	100.1
Q8N370	Large neutral amino acids transporter small subunit 4 [OS=Homo sapiens]	SLC43A2	1	1	1	1	104.3	93.7	103.5	87.8	113.4	98.1	113	91.1	103	92.2
A8MZ25	Putative uncharacterized protein FLJ38767 [OS=Homo sapiens]	#N/A	11	1	1	1	106	78.1	106.4	100.5	119.4	72.7	114.5	102.1	110.6	89.6
Q86YW9	Mediator of RNA polymerase II transcription subunit 12-like protein [OS=Homo sapiens]	MED12L	1	1	1	1	54.9	16.9	120.4	261	88	78.5	64.1	125.3	151.1	39.8
O14521	Succinate dehydrogenase [ubiquinone] cytochrome b small subunit, mitochondrial [OS=Homo sapiens]	SDHD	4	1	2	1	98.1	73.3	112	74.7	114.2	112.4	134.5	90.3	114	76.4
Q9H0H3	Kelch-like protein 25 [OS=Homo sapiens]	KLHL25	1	1	1	1	89.7	98.5	108	122.3	97.3	99.7	86.2	116	93.4	88.9
P31350	Ribonucleoside-diphosphate reductase subunit M2 [OS=Homo sapiens]	RRM2	2	1	1	1	109.6	53.8	130.7	97.5	146	96.8	128.7	74.4	97	65.6
Q5VXU3	Cysteine-rich hydrophobic domain-containing protein 1 [OS=Homo sapiens]	CHIC1	3	1	1	1	119.7	62.4	116.5	117.2	112.2	107.6	108.2	71.5	105.5	79.1
Q14028	Cyclic nucleotide-gated cation channel beta-1 [OS=Homo sapiens]	CNGB1	1	1	1	1	94.6	94.7	107.7	99.7	128.3	89.3	101.9	73.8	116.9	93
Q4G148	Glucoside xylosyltransferase 1 [OS=Homo sapiens]	GXYLT1	1	1	1	1
Q13564	NEDD8-activating enzyme E1 regulatory subunit [OS=Homo sapiens]	NAE1	2	1	1	1	101.9	138.7	74.2	90.3	82.9	68.3	99.9	129.8	101.4	112.5
Q6WQI6	Putative cancer susceptibility gene HEPN1 protein [OS=Homo sapiens]	HEPN1	14	1	1	1
Q8N201	Integrator complex subunit 1 [OS=Homo sapiens]	INTS1	0	1	1	1	107.3	107.9	102.6	94.9	95.7	80.7	95.1	114	93.2	108.7
Q96JK2	DDB1- and CUL4-associated factor 5 [OS=Homo sapiens]	DCAF5	1	1	1	1	96.9	103.7	61.2	114.5	71.2	107.9	82.9	181.3	86.6	93.8
P10645	Chromogranin-A [OS=Homo sapiens]	CHGA	1	1	1	1	92.6	74.5	104.6	90.5	110.5	112.7	100.2	110.5	114.2	89.7
Q9NYV8	Taste receptor type 2 member 14 [OS=Homo sapiens]	TAS2R14	2	1	1	1	99.9	135.8	83.8	151.4	87.3	45.6	104.7	84.1	100	107.3
O95857	Tetraspanin-13 [OS=Homo sapiens]	TSPAN13	3	1	1	1	104	76	101.2	112.8	117	89.3	107	111.5	94.3	87
O15554	Intermediate conductance calcium-activated potassium channel protein 4 [OS=Homo sapiens]	KCNN4	2	1	1	1	92.9	125.4	99.4	90.6	110.7	102.4	92.5	90.3	103.7	91.9
O15480	Melanoma-associated antigen B3 [OS=Homo sapiens]	MAGEB3	4	1	1	1	74.2	88.9	78.4	137.4	67.8	79.1	89.1	98	109.6	177.4
P07357	Complement component C8 alpha chain [OS=Homo sapiens]	C8A	4	1	1	1
Q9H490	Phosphatidylinositol glycan anchor biosynthesis class U protein [OS=Homo sapiens]	PIGU	1	1	1	1	103.8	139	93	90.1	89.2	88.9	95.3	93.2	94.9	112.7
Q14032	Bile acid-CoA:amino acid N-acyltransferase [OS=Homo sapiens]	BAAT	4	1	2	1	107.9	81.3	101.3	109.1	91.5	130.8	91.1	106.6	97.1	83.4
Q49A17	Polypeptide N-acetylgalactosaminyltransferase-like 6 [OS=Homo sapiens]	GALNTL6	1	1	1	1	72.1	295.9	47.6	48.9	61.3	35.7	70.6	141.7	88.9	137.2
O95873	Uncharacterized protein C6orf47 [OS=Homo sapiens]	C6orf47	3	1	1	1	83.4	88.3	110.3	106.5	117.7	115	117.7	78.7	100.3	82
P81408	Protein FAM189B [OS=Homo sapiens]	ENTREP3	2	1	1	1	89.7	93.6	60.9	116.7	55	83.1	89.6	152.3	68.5	190.6
O43866	CD5 antigen-like [OS=Homo sapiens]	CD5L	2	1	1	1	61.5	74.9	51.7	158.2	56.5	150.9	68.7	99.5	91.7	186.3
Q9NQX1	PR domain zinc finger protein 5 [OS=Homo sapiens]	PRDM5	1	1	1	1	108.3	101.9	122	57.1	106.3	117.5	93.9	77.4	111	104.6
Q9NZI8	Insulin-like growth factor 2 mRNA-binding protein 1 [OS=Homo sapiens]	IGF2BP1	2	1	1	1	99.8	100.4	118.9	129.5	79.8	131	75.6	112.8	72.4	79.9
Q15696	U2 small nuclear ribonucleoprotein auxiliary factor 35 kDa subunit-related protein 2 [OS=Homo sapiens]	ZRSR2	1	1	1	1	87.3	151.1	80.4	106.1	83.9	92	89.4	103.8	80.4	125.7
Q6ZQY3	Acidic amino acid decarboxylase GADL1 [OS=Homo sapiens]	GADL1	2	1	1	1	102.1	84.3	97.1	120	86.2	95	87.1	115.8	99.6	112.8
Q01780	Exosome component 10 [OS=Homo sapiens]	EXOSC10	1	1	1	1	84.6	225.7	54.9	87.4	58.9	91.6	78	122.1	71.5	125.4
Q9Y6M1	Insulin-like growth factor 2 mRNA-binding protein 2 [OS=Homo sapiens]	IGF2BP2	1	1	1	1	84.1	149.7	86.4	100.7	92.2	92.1	86.8	99	96.6	112.3
Q7Z2Q7	Leucine-rich repeat-containing protein 70 [OS=Homo sapiens]	LRRC70	2	1	1	1	95	81.9	101.5	112.6	117.6	102.1	118.1	76.6	97.4	97.2
Q2T9J0	Peroxisomal leader peptide-processing protease [OS=Homo sapiens]	TYSND1	1	1	2	1	80.8	163	128	82.9	100.6	115.7	85	84	93.1	66.9
Q5T5M9	Cyclin-J [OS=Homo sapiens]	CCNJ	3	1	1	1	99.9	37.5	135.3	76.8	106	103.5	143.7	119.9	114.8	62.6
B4E2M5	Ankyrin repeat domain-containing protein 66 [OS=Homo sapiens]	ANKRD66	3	1	1	1	86.3	184.5	112.9	145.9	71.5	85.7	93.6	57.9	91.2	70.5
Q5T4T6	Synaptonemal complex protein 2-like [OS=Homo sapiens]	SYCP2L	1	1	3	1	86	59.9	72.2	148.2	58.5	151.2	67.9	157.3	91	107.8
Q12872	Splicing factor, suppressor of white-apricot homolog [OS=Homo sapiens]	SFSWAP	1	1	1	1	92.6	82.1	108.1	100	118.5	108.1	101.2	109.2	98.3	81.9
P28845	Corticosteroid 11-beta-dehydrogenase isozyme 1 [OS=Homo sapiens]	HSD11B1	5	1	1	1	72.3	201.3	79.2	96.8	94.6	121.7	85.2	68.8	80.9	99.4
Q99549	M-phase phosphoprotein 8 [OS=Homo sapiens]	MPHOSPH8	1	1	1	1
P56715	Oxygen-regulated protein 1 [OS=Homo sapiens]	RP1	0	1	2	1	86.8	220.9	70.4	99	90.5	86.6	69.1	96.6	85.4	94.6
Q92581	Sodium/hydrogen exchanger 6 [OS=Homo sapiens]	SLC9A6	1	1	1	1	102	68.2	110.1	81.6	120.4	93.3	125.9	102.9	114.5	81.1
Q6DKJ4	Nucleoredoxin [OS=Homo sapiens]	NXN	5	1	1	1	117.4	119.7	93	111.1	74.5	84.5	95.7	100.3	92.9	111
Q06730	Zinc finger protein 33A [OS=Homo sapiens]	ZNF33A	1	1	1	1	89.4	117.8	100.1	90.3	98.2	99.6	117.2	100.1	93.1	94.1
Q9BV38	WD repeat-containing protein 18 [OS=Homo sapiens]	WDR18	2	1	1	1	76.3	137.2	57.2	97.7	92.5	72	119.8	152	111.9	83.3
Q15058	Kinesin-like protein KIF14 [OS=Homo sapiens]	KIF14	1	1	1	1	111.7	135.9	119	105.9	88.3	86.3	84.5	67.2	120	81.2
Q69YN4	Protein virilizer homolog [OS=Homo sapiens]	VIRMA	0	1	1	1	75.3	144	89.2	116	134.5	58.9	112.4	63.8	111.9	94.2
Q9Y4B6	DDB1- and CUL4-associated factor 1 [OS=Homo sapiens]	DCAF1	0	1	1	1	96.7	113.4	76	121	118.5	70.8	113.4	97.7	68.8	123.5
Q8N8D7	Sodium/potassium-transporting ATPase subunit beta-1-interacting protein 3 [OS=Homo sapiens]	NKAIN3	7	1	1	1
Q9UEW3	Macrophage receptor MARCO [OS=Homo sapiens]	MARCO	3	1	1	1	101.3	79.1	89.4	89.8	99.5	120.6	104.1	126.1	94	96.2
Q1W6H9	Protein FAM110C [OS=Homo sapiens]	FAM110C	2	1	1	1	52.4	189.3	29.5	128.5	63.9	66.8	53.6	150.5	99.5	165.9
Q9HBH7	Protein BEX1 [OS=Homo sapiens]	BEX1	6	1	1	1	100.5	191.6	88.9	78.4	89.6	84.8	92.2	91.5	95.9	86.6
Q96A57	Transmembrane protein 230 [OS=Homo sapiens]	TMEM230	9	1	1	1	67.5	60	71.1	94.3	195.5	114.9	120.9	89.9	103	82.9
Q8IZJ3	C3 and PZP-like alpha-2-macroglobulin domain-containing protein 8 [OS=Homo sapiens]	CPAMD8	1	1	2	1	102.6	90.2	108	122.2	95.6	107.7	96.4	87.9	101.5	87.9
Q8IX21	SMC5-SMC6 complex localization factor protein 2 [OS=Homo sapiens]	SLF2	1	1	4	1	110.8	83.9	122.2	112.1	108.4	93.3	130.8	54.2	122	62.4
Q9NZQ0	DnaJ homolog subfamily C member 27 [OS=Homo sapiens]	DNAJC27	3	1	1	1	102.9	81	108.4	106.5	99.9	113.3	98.6	93.4	100	96.2
Q9UI17	Dimethylglycine dehydrogenase, mitochondrial [OS=Homo sapiens]	DMGDH	1	1	2	1	40.2	334	28.3	74.5	47	61.5	75.9	68.6	95.3	174.6
Q8NCU4	Coiled-coil domain-containing protein 191 [OS=Homo sapiens]	CCDC191	1	1	1	1	107.8	71.9	154.2	105.3	109.9	90.1	77.1	68.3	132.3	83.1
Q2QGD7	Zinc finger protein ZXDC [OS=Homo sapiens]	ZXDC	1	1	1	1	57.9	69.8	122.6	96.3	51.6	89.1	183.1	91.4	151.2	87
Q0P641	Uncharacterized protein C2orf80 [OS=Homo sapiens]	C2orf80	5	1	1	1	109.1	90.1	95	102.1	91.8	101.4	103	87.8	91.5	128.1
Q96K17	Transcription factor BTF3 homolog 4 [OS=Homo sapiens]	BTF3L4	10	1	1	1	95.2	100.9	91.6	96.5	115.4	110.5	99.4	95.8	98.4	96.4
P41743	Protein kinase C iota type [OS=Homo sapiens]	PRKCI	1	1	1	1	89	116.9	87.2	109.8	103.9	95.6	107.3	80.8	108.7	100.8
Q9Y625	Glypican-6 [OS=Homo sapiens]	GPC6	1	1	1	1	87.7	169.8	73.8	90.2	135.7	87	82.1	51.8	107	114.9
Q5TA50	Ceramide-1-phosphate transfer protein [OS=Homo sapiens]	CPTP	3	1	1	1	86.9	130.6	74.9	102.5	84.3	86.7	105.1	107.5	95.1	126.4
Q96BR1	Serine/threonine-protein kinase Sgk3 [OS=Homo sapiens]	SGK3	2	1	1	1
Q9Y2L1	Exosome complex exonuclease RRP44 [OS=Homo sapiens]	DIS3	1	1	1	1	92.5	133.3	76.8	117.3	83.6	79.5	98.8	123	93.9	101.3
Q6ZSN1	Putative uncharacterized protein FLJ45355 [OS=Homo sapiens]	#N/A	6	1	1	1	65.1	126.6	136.8	103.7	109	89.8	72.8	49.2	187.1	59.9
Q9UJV9	Probable ATP-dependent RNA helicase DDX41 [OS=Homo sapiens]	DDX41	1	1	2	1	89.9	174.2	84.7	108.7	85.1	91.1	79.9	98.5	95.3	92.6
Q6WKZ4	Rab11 family-interacting protein 1 [OS=Homo sapiens]	RAB11FIP	1	1	1	1
Q9H788	SH2 domain-containing protein 4A [OS=Homo sapiens]	SH2D4A	2	1	1	1	119.9	74.5	117.9	107.7	105.6	92.4	103.7	76.9	111.3	90.1
Q9H5P4	PDZ domain-containing protein 7 [OS=Homo sapiens]	PDZD7	1	1	1	1	106.8	68.6	120.4	116.6	83.1	123.2	83.2	112.6	80.1	105.2
A6NNW6	Enolase 4 [OS=Homo sapiens]	ENO4	2	1	1	1	100.8	44.9	137.3	102.6	146.3	137.6	123.9	50.7	98.8	57.2
Q9H0S4	Probable ATP-dependent RNA helicase DDX47 [OS=Homo sapiens]	DDX47	2	1	1	1	104.3	100.3	112.7	103	105.3	104	85.9	107.2	92.5	84.7
Q6ZRK6	Coiled-coil domain-containing protein 73 [OS=Homo sapiens]	CCDC73	1	1	1	1	97.3	49.1	99.1	96.9	175.5	78.3	145.7	62.4	134.4	61.3
A5D6W6	Fat storage-inducing transmembrane protein 1 [OS=Homo sapiens]	FITM1	4	1	1	1	101.9	116.1	89.7	107.6	80.3	85.3	97.6	95	70.2	156.3
Q96H20	Vacuolar-sorting protein SNF8 [OS=Homo sapiens]	SNF8	3	1	1	1	65.9	116.5	56.1	120.4	83.5	94	64.2	160.6	88.6	150.2
P41236	Protein phosphatase inhibitor 2 [OS=Homo sapiens]	PPP1R2	3	1	1	1	104	68.3	110.6	92.4	104.7	97.7	105.4	100.7	107.7	108.7
Q5HYK7	SH3 domain-containing protein 19 [OS=Homo sapiens]	SH3D19	1	1	1	1	74.2	171.3	67.6	115.8	126.8	107.5	73.1	89.9	49.2	124.6
P49238	CX3C chemokine receptor 1 [OS=Homo sapiens]	CX3CR1	2	1	1	1	100.1	130.4	94.3	98.1	93.3	101.4	92.8	99.9	92	97.8
Q6ZMZ3	Nesprin-3 [OS=Homo sapiens]	SYNE3	1	1	1	1	58.4	175.9	41.8	113.3	73.9	79.1	43.4	222.1	112.7	79.5
Q8TAC2	Josephin-2 [OS=Homo sapiens]	JOSD2	3	1	1	1	74.9	184	57.7	95.4	38.3	58.2	93.6	141.9	66.7	189.1
Q9UBT3	Dickkopf-related protein 4 [OS=Homo sapiens]	DKK4	12	1	1	1
Q9H2B2	Synaptotagmin-4 [OS=Homo sapiens]	SYT4	1	1	1	1	96.3	52.1	121.1	122.5	103.5	107.9	117.4	84.8	107.6	86.8
P28329	Choline O-acetyltransferase [OS=Homo sapiens]	CHAT	2	1	2	1	122.5	42.2	177.3	93.2	122.1	114.9	95.7	72.7	103.8	55.5
Q9H251	Cadherin-23 [OS=Homo sapiens]	CDH23	0	1	2	1	90	130.4	94.4	96.5	103.2	97.2	105.2	99.4	94.3	89.5
Q9NPG8	Palmitoyltransferase ZDHHC4 [OS=Homo sapiens]	ZDHHC4	4	1	1	1
Q9HBM6	Transcription initiation factor TFIID subunit 9B [OS=Homo sapiens]	TAF9B	4	1	1	1	116.9	75.1	102.2	84.9	95.9	116.8	95.4	140.1	87.1	85.6
Q8IV20	Purine nucleoside phosphorylase LACC1 [OS=Homo sapiens]	LACC1	1	1	1	1	111.4	77.9	131	111	105.1	92.6	95	71.2	123.4	81.3
Q16626	Male-enhanced antigen 1 [OS=Homo sapiens]	MEA1	4	1	1	1	101.4	97.3	107.6	72.3	122.8	89.4	115.9	77.7	123.9	91.5
Q9HCK8	Chromodomain-helicase-DNA-binding protein 8 [OS=Homo sapiens]	CHD8	1	1	1	1
Q6ZNL6	FYVE, RhoGEF and PH domain-containing protein 5 [OS=Homo sapiens]	FGD5	1	1	1	1	97.1	46.3	161.8	75	157.2	76	146.3	48.4	131.7	60
Q13064	Probable E3 ubiquitin-protein ligase makorin-3 [OS=Homo sapiens]	MKRN3	1	1	2	1	87.6	104.8	96	104	105.5	78	96.7	123.8	112.3	91.4
Q2KHR2	DNA-binding protein RFX7 [OS=Homo sapiens]	RFX7	1	1	2	1	99	188.2	69.8	107	81.3	90.3	92.8	82.7	74.7	114.2
Q9Y219	Protein jagged-2 [OS=Homo sapiens]	JAG2	1	1	1	1	79	57.3	59.4	90.8	109.5	117.3	209.5	110.4	97.9	68.8
Q9H765	Ankyrin repeat and SOCS box protein 8 [OS=Homo sapiens]	ASB8	4	1	1	1	98.2	213.8	67	78	93.2	79.7	64	126.1	85.9	94.2
Q9UNA3	Alpha-1,4-N-acetylglucosaminyltransferase [OS=Homo sapiens]	A4GNT	2	1	1	1	99	171.6	100.8	79.3	75.2	70.3	91.3	91.9	118	102.5
Q9P0W8	Spermatogenesis-associated protein 7 [OS=Homo sapiens]	SPATA7	1	1	1	1	135.1	71.3	83.6	131.4	101.4	118.5	110.3	78.9	93	76.5
Q3KQV9	UDP-N-acetylhexosamine pyrophosphorylase-like protein 1 [OS=Homo sapiens]	UAP1L1	1	1	1	1	95.3	117.8	93.7	85.9	110.3	86.6	103	73.4	119	115
Q9BZZ2	Sialoadhesin [OS=Homo sapiens]	SIGLEC1	0	1	1	1	92.9	229.5	67.5	97.8	81.9	59.6	69.8	52.9	127.3	121
P13631	Retinoic acid receptor gamma [OS=Homo sapiens]	RARG	2	1	1	1	92.4	163.6	69.5	98.7	195.1	77.2	65	78.7	70.9	88.9
Q14162	Scavenger receptor class F member 1 [OS=Homo sapiens]	SCARF1	2	1	1	1	104.6	48.1	142.6	103.2	102.6	147.8	95.3	90.8	93.3	71.7
Q92794	Histone acetyltransferase KAT6A [OS=Homo sapiens]	KAT6A	1	1	1	1	116.5	148.9	86	93	99.3	102.5	94.5	84.2	94.8	80.2
Q0P6D2	Divergent protein kinase domain 1C [OS=Homo sapiens]	DIPK1C	4	1	1	1	106.1	87.2	101.5	111.5	113.3	105.4	126.3	81.7	93.9	73.1
Q9NYZ4	Sialic acid-binding Ig-like lectin 8 [OS=Homo sapiens]	SIGLEC8	2	1	1	1	106.6	115.3	118.1	98.3	112.7	75.4	89.7	89.8	98	96.3
A7MCY6	TANK-binding kinase 1-binding protein 1 [OS=Homo sapiens]	TBKBP1	1	1	1	1
Q8WVQ1	Soluble calcium-activated nucleotidase 1 [OS=Homo sapiens]	CANT1	3	1	1	1
Q2KJY2	Kinesin-like protein KIF26B [OS=Homo sapiens]	KIF26B	0	1	1	1	115.6	118.7	116.4	100.8	131.2	111	64.8	44.7	122.3	74.5
Q8TAT6	Nuclear protein localization protein 4 homolog [OS=Homo sapiens]	NPLOC4	1	1	1	1	97.1	116	83.6	96.9	92.2	92.6	94.4	103.7	96.7	126.9
Q9Y6C5	Protein patched homolog 2 [OS=Homo sapiens]	PTCH2	1	1	1	1	94.2	75	72.2	90.5	125.6	102.6	124.1	75	115.1	125.9
Q8NB59	Synaptotagmin-14 [OS=Homo sapiens]	SYT14	1	1	1	1	111.3	49.8	171.9	93.5	114.9	81.5	112.6	68	104.5	91.9
Q8N3J3	Homologous recombination OB-fold protein [OS=Homo sapiens]	HROB	1	1	1	1	106.4	77.2	113.4	97.2	90.9	103.8	106	99.6	101	104.4
O75400	Pre-mRNA-processing factor 40 homolog A [OS=Homo sapiens]	PRPF40A	1	1	1	1	84.7	109.7	90.8	109.4	99.9	67.5	112	125.9	100.7	99.4
Q16850	Lanosterol 14-alpha demethylase [OS=Homo sapiens]	CYP51A1	3	1	1	1	117.4	82.2	99.3	105.7	81.2	116.7	81.2	124.9	102.6	88.9
Q8NH00	Olfactory receptor 2T4 [OS=Homo sapiens]	OR2T4	3	1	1	1	137.7	70.1	78.8	105.9	117.9	117	93.4	103.3	88.5	87.5
Q9HCS7	Pre-mRNA-splicing factor SYF1 [OS=Homo sapiens]	XAB2	1	1	1	1	107.1	137.6	112.1	101.1	83.1	81	87	103.9	82.4	104.6
O60240	Perilipin-1 [OS=Homo sapiens]	PLIN1	2	1	1	1	126.5	32.3	151.6	125.6	104.6	105	103.9	58.5	123	69
Q9UKS7	Zinc finger protein Helios [OS=Homo sapiens]	IKZF2	2	1	1	1	80.5	121.9	93.2	106.2	88.1	87	88.7	96.8	103	134.6
P01042	Kininogen-1 [OS=Homo sapiens]	KNG1	1	1	1	1	26.7	65.9	88.7	85.1	127.7	113.1	52.5	124.3	135.1	180.9
O75054	Immunoglobulin superfamily member 3 [OS=Homo sapiens]	IGSF3	1	1	1	1	81.2	201.6	70.1	112.5	106.9	96.6	88.3	71.3	96.8	74.7
Q6ZRH7	Cation channel sperm-associated protein subunit gamma [OS=Homo sapiens]	CATSPERG	1	1	2	1	87.5	98.6	111.8	104.3	81.9	122.7	118.2	101.4	80.1	93.4
Q9NX74	tRNA-dihydrouridine(20) synthase [NAD(P)+]-like [OS=Homo sapiens]	DUS2	2	1	1	1
Q96JK4	HHIP-like protein 1 [OS=Homo sapiens]	HHIPL1	1	1	1	1	115.9	119.6	86.9	117.2	86.1	100.5	72.8	119.3	93.8	88
Q8NET5	NFAT activation molecule 1 [OS=Homo sapiens]	NFAM1	2	1	2	1	86.7	54	135	114.1	113.6	88.4	113	64.8	131.2	99.3
Q96MA6	Adenylate kinase 8 [OS=Homo sapiens]	AK8	3	1	1	1	108.4	76	113.2	108.1	109.8	131.1	77.7	89.1	87.9	98.6
P06850	Corticoliberin [OS=Homo sapiens]	CRH	16	1	1	1
Q9UJA5	tRNA (adenine(58)-N(1))-methyltransferase non-catalytic subunit TRM6 [OS=Homo sapiens]	TRMT6	1	1	1	1	129	73.2	151.8	91.7	112.7	78.9	139.9	50.4	103.9	68.4
Q562F6	Shugoshin 2 [OS=Homo sapiens]	SGO2	1	1	2	1	107.6	106	139.1	117.5	68.2	71.8	113	68.1	123.2	85.5
Q08188	Protein-glutamine gamma-glutamyltransferase E [OS=Homo sapiens]	TGM3	3	1	1	1	86	165.1	125.3	69.3	75.5	79.7	81.7	79	126.4	112.1
A5D8W1	Cilia- and flagella-associated protein 69 [OS=Homo sapiens]	CFAP69	1	1	1	1	69	47.2	95.1	97.8	88.7	155.3	129.8	150.4	44.7	122
Q7Z3S7	Voltage-dependent calcium channel subunit alpha-2/delta-4 [OS=Homo sapiens]	CACNA2D4	1	1	1	1	102.7	103.4	86.1	98.2	101.7	100.6	102.7	116.1	93.3	95.1
Q8WTS1	1-acylglycerol-3-phosphate O-acyltransferase ABHD5 [OS=Homo sapiens]	ABHD5	3	1	1	1	61.2	267.5	43.3	58	96.7	105	77	90.9	73.4	127
Q96IV0	Peptide-N(4)-(N-acetyl-beta-glucosaminyl)asparagine amidase [OS=Homo sapiens]	NGLY1	2	1	1	1	93.2	105.5	92	116.1	94.1	103.3	102.7	117.2	94.5	81.4
Q53EV4	Leucine-rich repeat-containing protein 23 [OS=Homo sapiens]	LRRC23	3	1	1	1	0	114.6	70.5	176.6	115.7	93.5	122	92.6	84.3	130.2
Q14055	Collagen alpha-2(IX) chain [OS=Homo sapiens]	COL9A2	2	1	1	1	69.7	186	119.8	173.7	66.5	80.3	71.4	55.7	63.2	113.6
Q6UVK1	Chondroitin sulfate proteoglycan 4 [OS=Homo sapiens]	CSPG4	1	1	1	1	107.1	66.3	112.9	192.6	111.3	172.5	98.2	0	139.2	0
Q68DE3	Basic helix-loop-helix domain-containing protein USF3 [OS=Homo sapiens]	USF3	0	1	1	1	99.2	79.5	99.5	104	103.2	101.7	128.4	93.8	111.2	79.5
Q8WX94	NACHT, LRR and PYD domains-containing protein 7 [OS=Homo sapiens]	NLRP7	2	1	2	1	91.1	124.8	73.3	121.7	85.1	103.1	81.4	109.6	109.5	100.6
Q9H336	Cysteine-rich secretory protein LCCL domain-containing 1 [OS=Homo sapiens]	CRISPLD1	2	1	4	1	199.9	19	125.8	83.6	98.1	151.9	76.1	106	82.8	56.9
P59044	NACHT, LRR and PYD domains-containing protein 6 [OS=Homo sapiens]	NLRP6	2	1	1	1	112.4	36.8	96.2	49.3	230.6	196.5	89.1	74.4	60.5	54.1
Q14940	Sodium/hydrogen exchanger 5 [OS=Homo sapiens]	SLC9A5	1	1	1	1	122.6	30.8	153.8	107.5	105.7	118.3	108.3	62	116.9	74.1
Q8NE00	Transmembrane protein 104 [OS=Homo sapiens]	TMEM104	2	1	1	1
Q75MW2	Protein ZNF767 [OS=Homo sapiens]	ZNF767P	7	1	2	1	75	114.2	108.5	120	99.4	77	105.9	53.9	113.2	132.8
Q8TB24	Ras and Rab interactor 3 [OS=Homo sapiens]	RIN3	1	1	1	1	100	146.1	75.9	105.4	92.7	85.7	104	68	102	120.2
Q9BU76	Multiple myeloma tumor-associated protein 2 [OS=Homo sapiens]	C1orf35	5	1	1	1	101.4	85.5	97.2	94.3	153.4	91.9	113.2	73.1	90.7	99.4
Q8TBC3	SH3KBP1-binding protein 1 [OS=Homo sapiens]	SHKBP1	2	1	1	1	82.1	202	84.4	118.6	93.8	98.9	79.9	79	87	74.4
Q13349	Integrin alpha-D [OS=Homo sapiens]	ITGAD	1	1	1	1	96.7	97.5	55.7	91.2	56.1	61.7	83.7	303.1	73.3	81
Q9NR34	Mannosyl-oligosaccharide 1,2-alpha-mannosidase IC [OS=Homo sapiens]	MAN1C1	1	1	1	1	106.8	117.9	118.8	123.2	96.4	88.3	80.5	87.2	99.9	80.9
P08842	Steryl-sulfatase [OS=Homo sapiens]	STS	1	1	1	1	107.4	74	130.1	101.9	109.6	115.8	110.3	76.4	87.8	86.7
Q86X59	Putative uncharacterized protein LINC02875 [OS=Homo sapiens]	LINC0287	4	1	3	1	80.9	138.7	51.2	141.7	58.8	88.7	76.7	98.8	53.4	211.1
Q9NYW0	Taste receptor type 2 member 10 [OS=Homo sapiens]	TAS2R10	2	1	1	1	107.2	139.6	88.1	103.1	85	86.4	88	84.9	91.9	125.7
Q6N075	Molybdate-anion transporter [OS=Homo sapiens]	MFSD5	3	1	1	1	84.5	31.2	112.3	89.3	91.8	128.8	73	184	107.4	97.8
Q92547	DNA topoisomerase 2-binding protein 1 [OS=Homo sapiens]	TOPBP1	0	1	1	1	105.2	67.5	110.6	90.2	112.1	134.9	109.8	87.7	92.8	89.2
Q5VUG0	Scm-like with four MBT domains protein 2 [OS=Homo sapiens]	SFMBT2	1	1	1	1
Q9Y4Y9	U6 snRNA-associated Sm-like protein LSm5 [OS=Homo sapiens]	LSM5	7	1	2	1	83	126.1	76.9	93.5	92.5	86.1	95.1	132.4	111.1	103.2
Q96EK6	Glucosamine 6-phosphate N-acetyltransferase [OS=Homo sapiens]	GNPNAT1	6	1	1	1	105.6	91.5	90.9	97.3	78.4	112.4	80.9	139.5	92.4	111.2
Q99928	Gamma-aminobutyric acid receptor subunit gamma-3 [OS=Homo sapiens]	GABRG3	1	1	1	1
Q17RC7	Exocyst complex component 3-like protein 4 [OS=Homo sapiens]	EXOC3L4	2	1	1	1	95.8	102.2	93.9	106.8	106.7	105.7	85	99.8	91.6	112.5
A8MYU2	Potassium channel subfamily U member 1 [OS=Homo sapiens]	KCNU1	1	1	1	1
P0DPK5	Histone H3.X [OS=Homo sapiens]	H3Y2	5	1	1	1	66.4	149.6	48.8	136.1	105.5	42.5	34.8	193.3	164.1	59.1
Q5RHP9	Glutamate-rich protein 3 [OS=Homo sapiens]	ERICH3	1	1	1	1	101.4	67.2	43.3	78	30	85.5	51.9	256.3	30.5	255.8
P78426	Homeobox protein Nkx-6.1 [OS=Homo sapiens]	NKX6-1	2	1	3	1	101.5	54.5	123.3	95.4	131	120.6	118.6	73.8	103.4	77.9
Q9HB75	p53-induced death domain-containing protein 1 [OS=Homo sapiens]	PIDD1	1	1	1	1	81.5	190.9	87.2	125.3	71	74	83.4	72.5	85.4	128.8
Q7Z4T9	Cilia- and flagella-associated protein 91 [OS=Homo sapiens]	CFAP91	1	1	1	1	115.7	40.7	69.8	182.2	34.8	92.1	32.4	216.5	44.8	170.9
Q9BV86	N-terminal Xaa-Pro-Lys N-methyltransferase 1 [OS=Homo sapiens]	NTMT1	5	1	1	1	93.4	169	79.7	92	65.5	104.9	71.9	142.5	83.9	97.1
Q15788	Nuclear receptor coactivator 1 [OS=Homo sapiens]	NCOA1	1	1	1	1	104.3	78.1	115.4	93.5	102.3	124.4	95.5	105.3	100.8	80.4
Q15743	Ovarian cancer G-protein coupled receptor 1 [OS=Homo sapiens]	GPR68	3	1	1	1	95.8	109.6	115.5	90.9	98.5	94.7	110.5	82.4	104.8	97.3
Q96BY9	Store-operated calcium entry-associated regulatory factor [OS=Homo sapiens]	SARAF	3	1	2	1	100.7	101.2	107.7	106.3	103.7	102.5	113.3	82.3	96.4	86
Q96M69	Leucine-rich repeat and guanylate kinase domain-containing protein [OS=Homo sapiens]	LRGUK	1	1	3	1	97.3	175.2	68	68.6	81	66.6	102.3	116.2	113.7	111.2
Q8NI99	Angiopoietin-related protein 6 [OS=Homo sapiens]	ANGPTL6	4	1	1	1	106.5	85.3	120	101.4	107.3	86.5	88.8	95.4	100.6	108.3
Q5I0G3	Putative malate dehydrogenase 1B [OS=Homo sapiens]	MDH1B	2	1	1	1
Q9HD23	Magnesium transporter MRS2 homolog, mitochondrial [OS=Homo sapiens]	MRS2	3	1	1	1	99.9	59.7	147.6	102.4	123.6	99	117.9	54	130.1	65.8
Q16706	Alpha-mannosidase 2 [OS=Homo sapiens]	MAN2A1	1	1	1	1	73.7	134.6	98.3	101.7	102.3	80.3	102.6	105.2	89.9	111.4
O60512	Beta-1,4-galactosyltransferase 3 [OS=Homo sapiens]	B4GALT3	2	1	1	1	102.4	59.5	128	81.7	151.1	96.3	114.3	73.3	122.5	70.9
Q13206	Probable ATP-dependent RNA helicase DDX10 [OS=Homo sapiens]	DDX10	1	1	1	1
Q96GE4	Centrosomal protein of 95 kDa [OS=Homo sapiens]	CEP95	1	1	1	1	108.4	68.9	119.6	105.1	112.6	116.1	99.5	91.7	94.6	83.7
Q9HCX3	Zinc finger protein 304 [OS=Homo sapiens]	ZNF304	2	1	1	1	79.5	89.9	109.9	109.9	99	110.1	128.3	76.6	111.5	85.3
A1L170	Uncharacterized protein C1orf226 [OS=Homo sapiens]	C1orf226	7	1	1	1	90.4	201.4	60.5	124.3	45.8	54.4	79.3	156.1	63.2	124.6
Q9ULD9	Zinc finger protein 608 [OS=Homo sapiens]	ZNF608	1	1	1	1	84.1	68.9	122.9	83.8	104.4	123.8	119	101.7	107	84.5
Q8IYF3	Testis-expressed protein 11 [OS=Homo sapiens]	TEX11	1	1	1	1
Q5SZD1	Uncharacterized protein C6orf141 [OS=Homo sapiens]	C6orf141	4	1	1	1	117.2	89.8	74.2	117	117.6	79.3	118.8	97.5	76.8	111.9
Q96IZ5	RNA-binding protein 41 [OS=Homo sapiens]	RBM41	4	1	1	1	108.7	27.1	144.6	93.7	135.9	165.8	94.5	57.9	120.7	51.2
Q70IA6	MOB kinase activator 2 [OS=Homo sapiens]	MOB2	3	1	1	1	80.8	230	78.3	167.6	59.2	75.9	70.3	73.8	73.8	90.3
Q6ZVK1	Transmembrane protein 179 [OS=Homo sapiens]	TMEM179	3	1	1	1	115.2	77.4	135.8	116	95.3	95.8	84.8	97.8	88.4	93.6
Q9HCU9	Breast cancer metastasis-suppressor 1 [OS=Homo sapiens]	BRMS1	4	1	1	1	92.9	78.6	91.8	108.1	99.1	125.3	89	94.4	97.6	123.3
P04920	Anion exchange protein 2 [OS=Homo sapiens]	SLC4A2	1	1	1	1
Q96P16	Regulation of nuclear pre-mRNA domain-containing protein 1A [OS=Homo sapiens]	RPRD1A	2	1	1	1	87.1	112.8	67.6	111.4	60	74.2	117.6	145	143.9	80.5
Q9Y5R2	Matrix metalloproteinase-24 [OS=Homo sapiens]	MMP24	2	1	1	1
P35670	Copper-transporting ATPase 2 [OS=Homo sapiens]	ATP7B	2	1	1	1
Q12996	Cleavage stimulation factor subunit 3 [OS=Homo sapiens]	CSTF3	1	1	1	1	127.5	82.5	114.3	124.6	81	101.3	101	81.4	96.4	90
Q96ST3	Paired amphipathic helix protein Sin3a [OS=Homo sapiens]	SIN3A	1	1	1	1	91.1	116	86.2	84.3	99.3	91.2	113.9	98.2	120	99.9
Q9P281	BAH and coiled-coil domain-containing protein 1 [OS=Homo sapiens]	BAHCC1	0	1	1	1
Q7Z5J8	Ankyrin and armadillo repeat-containing protein [OS=Homo sapiens]	ANKAR	1	1	1	1	89.4	103.6	108.9	114.7	120.4	108.2	88.3	79.7	88.6	98.1
Q99558	Mitogen-activated protein kinase kinase kinase 14 [OS=Homo sapiens]	MAP3K14	1	1	1	1	95.7	79	103.2	104.7	107.6	82.4	105.8	92.9	133.1	95.6
Q5H8A3	Neuromedin-S [OS=Homo sapiens]	NMS	10	1	1	1	135.5	44.4	98.3	104.9	107	110.7	120	89.2	109.3	80.5
Q8WXE1	ATR-interacting protein [OS=Homo sapiens]	ATRIP	1	1	1	1	86.1	74	119.7	109.4	100	122.3	113.9	103.1	96.3	75.3
Q14493	Histone RNA hairpin-binding protein [OS=Homo sapiens]	SLBP	3	1	2	1	111	83.3	113.3	99	120.8	103.9	96.8	100.9	104.9	66.1
Q6P2D8	X-ray radiation resistance-associated protein 1 [OS=Homo sapiens]	XRRA1	2	1	1	1	123.9	91.3	106.2	105.6	132.1	96.4	114.9	72.8	102.9	54
Q8N4P6	Leucine-rich repeat-containing protein 71 [OS=Homo sapiens]	LRRC71	2	1	1	1
Q9NPI5	Nicotinamide riboside kinase 2 [OS=Homo sapiens]	NMRK2	6	1	1	1	140.4	74.2	108	106.7	71.8	116.7	72.4	104.4	85.6	119.8
O76061	Stanniocalcin-2 [OS=Homo sapiens]	STC2	3	1	2	1	89.7	205	145.2	95.4	131	52.7	140.5	48.9	91.6	0
Q8NG68	Tubulin--tyrosine ligase [OS=Homo sapiens]	TTL	2	1	1	1	80.7	131.2	83.5	110.8	82.9	95.3	87.4	115.9	92.2	120
Q9H6R4	Nucleolar protein 6 [OS=Homo sapiens]	NOL6	1	1	1	1	86.7	109.8	108.1	92.8	96.3	99.9	96.7	111.7	106.1	92
Q9NTX7	E3 ubiquitin-protein ligase RNF146 [OS=Homo sapiens]	RNF146	4	1	1	1	98.6	116.4	89.3	121.2	63.6	71.2	97	114.7	75.6	152.2
Q86Y97	Histone-lysine N-methyltransferase KMT5C [OS=Homo sapiens]	KMT5C	4	1	1	1	85.1	113.8	104.6	98.9	87.3	91	102	118.4	100.5	98.4
Q15369	Elongin-C [OS=Homo sapiens]	ELOC	9	1	1	1	102.7	154.7	83.9	98.3	92	98.4	111.4	92.6	77.6	88.3
O75494	Serine/arginine-rich splicing factor 10 [OS=Homo sapiens]	SRSF10	3	1	1	1	71.1	82.9	59.2	106.7	104.8	83.4	64.8	240.7	97.9	88.5
Q8TDU6	G-protein coupled bile acid receptor 1 [OS=Homo sapiens]	GPBAR1	5	1	1	1
Q7Z4P5	Growth/differentiation factor 7 [OS=Homo sapiens]	GDF7	5	1	1	1	93	82.5	110	124	98.1	115.1	99.5	89.3	96.6	91.9
O75022	Leukocyte immunoglobulin-like receptor subfamily B member 3 [OS=Homo sapiens]	LILRB3	1	1	2	1
Q9NWD8	Transmembrane protein 248 [OS=Homo sapiens]	TMEM248	3	1	1	1
Q96A99	Pentraxin-4 [OS=Homo sapiens]	PTX4	3	1	2	1	154.3	15.6	140.3	89	121.6	68.7	122.2	67.1	163.8	57.3
P40189	Interleukin-6 receptor subunit beta [OS=Homo sapiens]	IL6ST	1	1	1	1	94.9	111.4	101.3	81.9	110.1	90.1	106.1	86.5	108.6	109.1
Q02556	Interferon regulatory factor 8 [OS=Homo sapiens]	IRF8	3	1	1	1	113.3	53.1	116.5	98.2	146.3	88.4	133.4	69.6	118.5	62.7
Q9H400	Lck-interacting transmembrane adapter 1 [OS=Homo sapiens]	LIME1	6	1	1	1	95.5	105.6	105.9	88.1	98.1	100.9	103.6	115.3	93.3	93.6
Q8NGN5	Olfactory receptor 10G8 [OS=Homo sapiens]	OR10G8	4	1	1	1	82.2	75.3	71.9	88.8	323.2	57.1	87	67.5	67.8	79.1
P60608	Endogenous retrovirus group FC1 member 1 Env polyprotein [OS=Homo sapiens]	ERVFC1-1	3	1	1	1	85.5	125.5	94.5	101.1	97.2	99.2	98.7	123.3	84.3	90.6
O15417	Trinucleotide repeat-containing gene 18 protein [OS=Homo sapiens]	TNRC18	0	1	1	1	87.4	164.6	107.2	88.8	95	99.2	97.3	85.9	92.9	81.8
O43379	WD repeat-containing protein 62 [OS=Homo sapiens]	WDR62	1	1	3	1	108.6	76.1	133.9	110.9	71.5	108.3	82.4	89.4	102.8	116.1
Q9NZ71	Regulator of telomere elongation helicase 1 [OS=Homo sapiens]	RTEL1	1	1	1	1	99.8	49.4	172.7	79.1	164.7	55.9	135.7	43.8	133.8	65.1
Q52LR7	Enhancer of polycomb homolog 2 [OS=Homo sapiens]	EPC2	2	1	1	1	74.3	165.3	108.5	112	141.6	45	116.6	19.4	163.5	53.9
Q14565	Meiotic recombination protein DMC1/LIM15 homolog [OS=Homo sapiens]	DMC1	5	1	2	1	143.7	64	132.4	81	51.2	123.3	102.2	133.6	84.8	83.9
Q6IEG0	U11/U12 small nuclear ribonucleoprotein 48 kDa protein [OS=Homo sapiens]	SNRNP48	2	1	1	1	95.9	139.3	86.3	108.4	75.4	75.2	94.1	94.4	109.4	121.7
Q9P2E2	Kinesin-like protein KIF17 [OS=Homo sapiens]	KIF17	1	1	1	1	87.5	83.4	108.5	107.4	79.1	115.3	99.6	119.5	93.5	106.3
P58004	Sestrin-2 [OS=Homo sapiens]	SESN2	2	1	1	1	89.6	102.1	107.8	100.2	91.3	93.3	115.9	115.2	91.4	93.2
Q8IUH4	Palmitoyltransferase ZDHHC13 [OS=Homo sapiens]	ZDHHC13	2	1	1	1	107.5	107.7	94	107.1	99.3	108.5	103.6	81.4	96	94.8
Q9H211	DNA replication factor Cdt1 [OS=Homo sapiens]	CDT1	1	1	1	1	104	77.6	90.2	144.2	85.1	98.9	93.7	87.9	75.4	143.1
Q96EX1	Small integral membrane protein 12 [OS=Homo sapiens]	SMIM12	7	1	1	1	87.1	105.8	94.5	108.1	91.7	109.5	91.6	97.3	101.3	113.2
P80217	Interferon-induced 35 kDa protein [OS=Homo sapiens]	IFI35	4	1	1	1
A2CJ06	Dystrotelin [OS=Homo sapiens]	DYTN	2	1	1	1	90.9	84.9	96	106	91.1	106.1	87.6	124.2	90.9	122.2
Q5T3J3	Ligand-dependent nuclear receptor-interacting factor 1 [OS=Homo sapiens]	LRIF1	1	1	2	1	123.4	77.1	100.8	107.5	100.7	89.8	98.8	93.2	139	69.6
Q7KZ85	Transcription elongation factor SPT6 [OS=Homo sapiens]	SUPT6H	1	1	1	1	106.1	100.7	57.1	89.2	121.2	42.5	60	168.6	157	97.7
Q9UPR6	Zinc finger RNA-binding protein 2 [OS=Homo sapiens]	ZFR2	1	1	1	1	106.8	72.8	109.5	94.8	102.4	105	106.4	105	102.1	95.2
Q8TAF5	Putative uncharacterized protein LQK1 [OS=Homo sapiens]	FLVCR1-D	14	1	2	1	107.7	36.9	153.5	94.6	145.8	128.7	103.8	45.3	127.1	56.7
Q9Y2F9	BTB/POZ domain-containing protein 3 [OS=Homo sapiens]	BTBD3	1	1	1	1	91.3	107.3	86.7	121.1	71.8	139.1	74.9	130.8	80.9	96.1
Q9UGU0	Transcription factor 20 [OS=Homo sapiens]	TCF20	0	1	1	1	90.9	69.5	80.7	128.7	91.9	69.5	78.3	178.2	136.8	75.4
Q6XZF7	Dynamin-binding protein [OS=Homo sapiens]	DNMBP	0	1	1	1	101.5	130.8	84.8	97.9	87.6	94.8	80.5	111.8	88.7	121.5
Q9H477	Ribokinase [OS=Homo sapiens]	RBKS	2	1	1	1	115.8	83.7	74.8	154.9	86.4	88.3	106.5	102	89.4	98.3
Q8NEA5	Uncharacterized protein C19orf18 [OS=Homo sapiens]	C19orf18	6	1	1	1	93.5	117.1	89.7	89.9	92.4	107.7	74.3	113.6	83	138.8
Q86V97	Kelch repeat and BTB domain-containing protein 6 [OS=Homo sapiens]	KBTBD6	1	1	1	1	105.6	76.6	121.4	98.6	105.5	95.4	113.6	108.3	103.9	71.2
Q9HC29	Nucleotide-binding oligomerization domain-containing protein 2 [OS=Homo sapiens]	NOD2	2	1	1	1
Q9HBW9	Adhesion G protein-coupled receptor L4 [OS=Homo sapiens]	ADGRL4	3	1	1	1	95.9	57.3	138.4	106.5	104.1	130.2	120.7	41.2	147.3	58.4
Q8NCU8	Mitoregulin [OS=Homo sapiens]	MTLN	11	1	2	1	107	99.4	125.8	101.5	125.5	96	79.7	49	113.1	102.9
Q9NQV8	PR domain zinc finger protein 8 [OS=Homo sapiens]	PRDM8	2	1	1	1
O95342	Bile salt export pump [OS=Homo sapiens]	ABCB11	1	1	1	1	105.7	96.3	95.9	110.2	89.7	94.7	104.5	97.8	91.4	113.9
Q08AN1	Zinc finger protein 616 [OS=Homo sapiens]	ZNF616	1	1	2	1	110.4	88.2	52.9	128.3	33	114.8	54.9	188.8	84.2	144.5
Q86WR0	Coiled-coil domain-containing protein 25 [OS=Homo sapiens]	CCDC25	7	1	1	1	78.9	144	95.6	86.7	113.9	104	125.5	93.1	99.4	58.9
A6NP61	ZAR1-like protein [OS=Homo sapiens]	ZAR1L	3	1	1	1
Q53SZ7	Proline-rich protein 30 [OS=Homo sapiens]	PRR30	3	1	1	1	88.8	105.7	109.1	115.7	90.5	98.4	101.9	87.2	114	88.7
Q8N7M0	Dynein light chain Tctex-type 5 [OS=Homo sapiens]	DYNLT5	8	1	1	1	99.9	54.3	138.5	100.4	113.2	117.8	109.2	78.4	112.8	75.4
Q6P9B9	Integrator complex subunit 5 [OS=Homo sapiens]	INTS5	1	1	1	1	122.6	82.6	101.5	96.5	97	95.2	95.9	112.9	98.2	97.5
O43246	Cationic amino acid transporter 4 [OS=Homo sapiens]	SLC7A4	2	1	1	1	97.7	74.6	92.9	102.5	119.5	129	108.2	107.1	89.7	78.8
Q5T5J6	Transcriptional protein SWT1 [OS=Homo sapiens]	SWT1	2	1	1	1	81.1	208	68.9	87.9	124.6	66.6	87.4	53	126.6	96
O14579	Coatomer subunit epsilon [OS=Homo sapiens]	COPE	3	1	2	1	99.5	110.4	91.8	95.9	101.2	83.7	101.7	113.8	98.9	103.1
A1L1A6	Immunoglobulin superfamily member 23 [OS=Homo sapiens]	IGSF23	10	1	1	1
P35914	Hydroxymethylglutaryl-CoA lyase, mitochondrial [OS=Homo sapiens]	HMGCL	2	1	1	1	125.4	38.2	84.7	64.7	216	114.8	114.1	78.3	73.2	90.5
Q8N684	Cleavage and polyadenylation specificity factor subunit 7 [OS=Homo sapiens]	CPSF7	2	1	1	1	87.2	90.7	135.6	106	86.3	94.1	127.9	91.9	84.6	95.9
Q9H9Y6	DNA-directed RNA polymerase I subunit RPA2 [OS=Homo sapiens]	POLR1B	1	1	1	1	90.5	111.2	93.5	123.4	100.7	86.9	93.8	121.1	78.6	100.2
Q86TG7	Retrotransposon-derived protein PEG10 [OS=Homo sapiens]	PEG10	1	1	1	1	91.9	95.2	113.9	112.9	111.4	94.2	98	73.1	96.9	112.6
Q86XX4	Extracellular matrix organizing protein FRAS1 [OS=Homo sapiens]	FRAS1	0	1	1	1	110.3	77.9	115.3	96.3	115.9	126.6	91.6	100.5	93.5	71.9
Q14653	Interferon regulatory factor 3 [OS=Homo sapiens]	IRF3	2	1	1	1	91.6	64.9	70.1	132.4	99.2	117.8	117.4	110.5	56.7	139.4
Q8TEA1	tRNA (cytosine(72)-C(5))-methyltransferase NSUN6 [OS=Homo sapiens]	NSUN6	3	1	2	1	61.4	195.1	87.3	86.9	108.4	36.7	126.5	36.1	143.1	118.3
P08651	Nuclear factor 1 C-type [OS=Homo sapiens]	NFIC	2	1	1	1	76.7	58.8	142.9	107.2	157.6	94.5	118.5	47.8	117	79
Q9UHG0	Doublecortin domain-containing protein 2 [OS=Homo sapiens]	DCDC2	3	1	2	1
Q6P1J6	Phospholipase B1, membrane-associated [OS=Homo sapiens]	PLB1	1	1	1	1
Q86WS4	Uncharacterized protein C12orf40 [OS=Homo sapiens]	REDIC1	2	1	1	1	96.7	89.9	104.3	113.4	103	112.4	94.2	106.2	91.5	88.4
Q502W7	Coiled-coil domain-containing protein 38 [OS=Homo sapiens]	CCDC38	1	1	2	1	103.8	52.3	120.5	81.4	181.4	75.2	145.3	53.3	124.3	62.5
Q9NZC9	SWI/SNF-related matrix-associated actin-dependent regulator of chromatin subfamily A-like protein 1 [OS=Homo sapiens]	SMARCAL1	1	1	1	1	96.3	116.7	92.4	109.4	81.2	108.9	89	123.7	91.3	91
Q92817	Envoplakin [OS=Homo sapiens]	EVPL	1	1	1	1	93.1	63.8	151.8	88.6	118.8	97.4	130.7	70.4	116.5	68.8
A6NCS4	Homeobox protein Nkx-2.6 [OS=Homo sapiens]	NKX2-6	6	1	1	1
Q9NP71	Carbohydrate-responsive element-binding protein [OS=Homo sapiens]	MLXIPL	1	1	1	1	106	61.7	104.4	130.5	78.2	116.9	93.4	151.2	77.7	80.1
Q5VZL5	Zinc finger MYM-type protein 4 [OS=Homo sapiens]	ZMYM4	1	1	3	1	307	312.4	147.8	76.9	34.1	34.6	42.2	0	45.1	0
Q9BZS1	Forkhead box protein P3 [OS=Homo sapiens]	FOXP3	2	1	1	1	108.8	93.4	114.3	112.7	66.5	127.2	110.8	91.3	121.7	53.3
Q9Y5Y4	Prostaglandin D2 receptor 2 [OS=Homo sapiens]	PTGDR2	3	1	1	1	101.6	43.9	147.1	79.4	136.3	97	132	52	146.7	63.9
Q15024	Exosome complex component RRP42 [OS=Homo sapiens]	EXOSC7	5	1	1	1	108.2	118.3	107.5	103.5	69.6	142.1	91.5	94	89.7	75.7
Q8N2I9	Serine/threonine-protein kinase 40 [OS=Homo sapiens]	STK40	3	1	1	1	104.2	81.1	120.2	129.1	85.9	114.7	95	83.9	99.8	85.9
E2RYF7	Protein PBMUCL2 [OS=Homo sapiens]	HCG22	3	1	1	1
Q9Y6L7	Tolloid-like protein 2 [OS=Homo sapiens]	TLL2	1	1	1	1	111.2	61.7	99.4	105.9	65.2	156.4	72.9	161.1	80.7	85.6
Q9NQ69	LIM/homeobox protein Lhx9 [OS=Homo sapiens]	LHX9	2	1	2	1	97	132.3	96.3	100.1	103.7	73.8	88.6	98.4	97.8	112.2
Q9UBT6	DNA polymerase kappa [OS=Homo sapiens]	POLK	1	1	1	1	90.2	121.4	109.7	101.4	62.9	85.5	81.9	118.8	108.9	119.3
Q13395	Probable methyltransferase TARBP1 [OS=Homo sapiens]	TARBP1	0	1	1	1	93.2	123.7	100.8	100.1	105.8	72.4	99.8	92.3	103.7	108.1
P98161	Polycystin-1 [OS=Homo sapiens]	PKD1	0	1	1	1	112.9	73.6	121.4	95	103.5	112	97.6	72.1	118	93.8
Q6ZP01	RNA-binding protein 44 [OS=Homo sapiens]	RBM44	1	1	1	1	101.4	92.9	85.6	120.6	68.2	105.4	103.4	128.9	97.5	96
Q7L3S4	Zinc finger protein 771 [OS=Homo sapiens]	ZNF771	3	1	1	1	87	94.9	94.8	104.6	82.4	99.7	97.9	109.2	87.5	141.9
O94986	Centrosomal protein of 152 kDa [OS=Homo sapiens]	CEP152	1	1	1	1	105.9	79	113.3	92.2	92.6	121.4	98.9	102.8	103.4	90.5
Q5T749	Keratinocyte proline-rich protein [OS=Homo sapiens]	KPRP	1	1	1	1	112.1	108.5	84.4	327.1	38.3	62.8	60.8	37.8	71.6	96.4
Q5UE93	Phosphoinositide 3-kinase regulatory subunit 6 [OS=Homo sapiens]	PIK3R6	1	1	1	1	91.8	187.1	111.7	111.5	104.8	75.4	77.7	55.1	95.6	89.3
A6NNA2	Serine/arginine repetitive matrix protein 3 [OS=Homo sapiens]	SRRM3	2	1	1	1
Q96GZ6	Solute carrier family 41 member 3 [OS=Homo sapiens]	SLC41A3	1	1	1	1	111.1	89.3	113.5	99.4	99.5	82.4	118.4	88.8	102.9	94.7
Q6NUS8	UDP-glucuronosyltransferase 3A1 [OS=Homo sapiens]	UGT3A1	3	1	3	1	100.1	62	108.8	106.6	121.4	88.1	133.6	79.8	113.9	85.8
Q8WXJ9	Ankyrin repeat and SOCS box protein 17 [OS=Homo sapiens]	ASB17	3	1	1	1
P32246	C-C chemokine receptor type 1 [OS=Homo sapiens]	CCR1	2	1	1	1	74.9	215.6	82	90.9	108.4	99.1	77.7	75.5	96.8	79.1
Q5U5R9	Probable E3 ubiquitin-protein ligase HECTD2 [OS=Homo sapiens]	HECTD2	2	1	1	1	92.5	89.7	107.5	110.6	88.3	120.3	88.9	96.9	115.8	89.4
Q9ULL5	Proline-rich protein 12 [OS=Homo sapiens]	PRR12	1	1	1	1
Q01151	CD83 antigen [OS=Homo sapiens]	CD83	4	1	2	1	101.7	132	95.3	118.8	85.8	107.5	77.8	128	72.8	80.4
A5PLL1	Ankyrin repeat domain-containing protein 34B [OS=Homo sapiens]	ANKRD34B	2	1	1	1	110.2	68.2	106.6	93.9	132.2	79.3	113.1	67.9	131.2	97.5
Q86TE4	Leucine zipper protein 2 [OS=Homo sapiens]	LUZP2	2	1	1	1	128.4	57.4	114.8	107.3	101.7	99.1	111.7	102.8	104.1	72.6
Q6AI08	HEAT repeat-containing protein 6 [OS=Homo sapiens]	HEATR6	1	1	1	1	111.6	130.1	86.2	89.9	82.6	72.1	90.8	153.8	76.1	106.9
O15231	Zinc finger protein 185 [OS=Homo sapiens]	ZNF185	2	1	1	1	89.5	87.3	103.1	108.6	92.4	103.4	107.7	110.2	98.7	99.1
P43630	Killer cell immunoglobulin-like receptor 3DL2 [OS=Homo sapiens]	KIR3DL2	4	1	1	1	116.9	35.6	151.1	79.9	151.6	90.5	147.7	55.5	111.6	59.6
O15091	Mitochondrial ribonuclease P catalytic subunit [OS=Homo sapiens]	PRORP	1	1	1	1	83.7	148.3	89.9	88.9	94.1	102.4	111.5	88.7	101.7	90.8
P08069	Insulin-like growth factor 1 receptor [OS=Homo sapiens]	IGF1R	1	1	1	1	79.3	108.5	89.2	101.7	76.8	126.8	85.2	133.7	73.5	125.5
P0CG01	Gastrokine-3 [OS=Homo sapiens]	GKN3P	4	1	1	1	92.2	56.1	76.2	109.7	65.6	144.7	80.9	178.6	82.5	113.4
P29466	Caspase-1 [OS=Homo sapiens]	CARD16	2	1	1	1	59.1	500.3	30.1	38.4	44.7	70.2	54.3	105.4	50.1	47.3
Q9BWE0	Replication initiator 1 [OS=Homo sapiens]	REPIN1	1	1	1	1	85.1	51.1	87.4	100.7	131.8	161.1	121.2	123.8	72.4	65.4
Q9P2M4	TBC1 domain family member 14 [OS=Homo sapiens]	TBC1D14	1	1	1	1	95	123.6	71.5	98	87.7	95.4	87.5	107.8	116.4	117.1
Q6ZS30	Neurobeachin-like protein 1 [OS=Homo sapiens]	NBEAL1	0	1	1	1	91.8	82.9	109.2	75	107	105.7	113.7	104.4	121.8	88.5
A0A0B4J263	T cell receptor alpha variable 39 [OS=Homo sapiens]	#N/A	5	1	1	1	87.4	108.1	103.9	112.5	104.6	102.7	96.7	85.4	104.8	93.9
Q96A83	Collagen alpha-1(XXVI) chain [OS=Homo sapiens]	COL26A1	3	1	1	1	94.3	94.4	106.5	110.9	99.3	96.8	91.1	94.5	98.5	113.7
Q9P2D7	Dynein axonemal heavy chain 1 [OS=Homo sapiens]	DNAH1	0	1	1	1	108.4	79	123.2	96.8	102.1	109.2	111.4	72.3	104.1	93.4
Q96M02	(E2-independent) E3 ubiquitin-conjugating enzyme FATS [OS=Homo sapiens]	C10orf90	2	1	1	1	95.9	127.5	92.8	104	97.5	94.8	86.6	88.8	85.4	126.6
O60318	Germinal-center associated nuclear protein [OS=Homo sapiens]	MCM3AP	1	1	1	1	70.4	92.1	98.9	71.1	155.3	77.3	151.1	45.2	135.9	102.7
Q9H222	ATP-binding cassette sub-family G member 5 [OS=Homo sapiens]	ABCG5	2	1	1	1	121.7	61.1	141	77.8	135.2	103.7	120.2	56.3	116.2	66.9
Q15526	Surfeit locus protein 1 [OS=Homo sapiens]	SURF1	3	1	1	1	98.4	103.6	117.4	93.3	108	77.5	113.1	69.5	124.1	95.1
P0C5Z0	Histone H2A-Bbd type 2/3 [OS=Homo sapiens]	H2AB2	13	1	1	1	86.5	88.1	87.6	137.9	109.2	80.9	136.1	62.9	127.4	83.4
Q96AM1	Mas-related G-protein coupled receptor member F [OS=Homo sapiens]	MRGPRF	2	1	2	1	107.2	127.4	60.8	105.5	80.3	75.3	93	147.1	102.7	100.7
P31944	Caspase-14 [OS=Homo sapiens]	CASP14	5	1	1	1	105.3	78.5	103.7	118.2	128.6	138.2	101	66.1	86	74.5
Q86UY6	N-alpha-acetyltransferase 40 [OS=Homo sapiens]	NAA40	5	1	1	1	84.7	110	93.4	102	77.9	102.1	90.1	131.7	91.5	116.7
P33552	Cyclin-dependent kinases regulatory subunit 2 [OS=Homo sapiens]	CKS2	8	1	4	1	61.2	206.2	52.8	130.4	39.3	59.2	75.9	65.2	51.5	258.3
O75419	Cell division control protein 45 homolog [OS=Homo sapiens]	CDC45	2	1	2	1	106.7	57.7	89.6	111	126.6	105.8	105.7	96.7	114	86.2
O15195	Villin-like protein [OS=Homo sapiens]	VILL	1	1	1	1	119.1	56.9	124.9	91.9	124.9	99.6	134.9	63.1	112.8	72
Q8NBF1	Zinc finger protein GLIS1 [OS=Homo sapiens]	GLIS1	2	1	1	1	73.3	75	97.8	136.1	81.9	125.7	161.5	71.7	116.4	60.6
Q86YP4	Transcriptional repressor p66-alpha [OS=Homo sapiens]	GATAD2A	1	1	1	1	106.7	76.3	69	78.1	99.6	139.2	98	172	53.1	108.2
Q96Q35	Flagellum-associated coiled-coil domain-containing protein 1 [OS=Homo sapiens]	FLACC1	1	1	1	1	118.3	69	117.3	95.7	127.5	98	123.8	63.2	95.1	92.2
Q9NY57	Serine/threonine-protein kinase 32B [OS=Homo sapiens]	STK32B	2	1	1	1	136.2	94.5	89.5	77.8	121.9	100.6	84.8	95.7	95.8	103.4
Q99743	Neuronal PAS domain-containing protein 2 [OS=Homo sapiens]	NPAS2	1	1	2	1
P15086	Carboxypeptidase B [OS=Homo sapiens]	CPB1	2	1	1	1	83.1	145.5	239.8	80.5	69.2	86.9	75.7	78.2	74.1	66.9
Q9NQE9	Histidine triad nucleotide-binding protein 3 [OS=Homo sapiens]	HINT3	3	1	1	1	95.9	117.1	80.4	104.8	77.9	91.9	98.4	104.2	86	143.4
Q9NX01	Thioredoxin-like protein 4B [OS=Homo sapiens]	TXNL4B	4	1	1	1	82.3	153.2	73.1	71.3	88.9	65.8	102.7	114.8	129.8	117.9
P62487	DNA-directed RNA polymerase II subunit RPB7 [OS=Homo sapiens]	POLR2G	6	1	2	1	108.6	65.3	102.7	110	53.9	135.9	67.9	228.5	69.3	57.8
Q9H081	Protein MIS12 homolog [OS=Homo sapiens]	MIS12	5	1	1	1	89.6	189.8	99.7	88.5	104.9	78.8	104.4	69.2	87.8	87.4
Q6ZS81	WD repeat- and FYVE domain-containing protein 4 [OS=Homo sapiens]	WDFY4	0	1	2	1	117.8	141.8	111.3	112.9	71.3	116.6	92.5	97.2	72.1	66.5
O14653	Golgi SNAP receptor complex member 2 [OS=Homo sapiens]	GOSR2	3	1	1	1	65.7	65.1	67.1	65.5	83.2	83.1	96.8	58	251.5	163.9
Q8NCW0	Kremen protein 2 [OS=Homo sapiens]	KREMEN2	2	1	1	1
O14929	Histone acetyltransferase type B catalytic subunit [OS=Homo sapiens]	HAT1	4	1	1	1	64.7	69.2	107.2	65.1	127.2	85.4	145.9	98.4	135.1	101.9
P08567	Pleckstrin [OS=Homo sapiens]	PLEK	2	1	1	1	53.6	201	52.1	128.8	59.3	95.1	49.7	156.7	94.7	109.1
Q9NPH2	Inositol-3-phosphate synthase 1 [OS=Homo sapiens]	ISYNA1	3	1	1	1
Q13410	Butyrophilin subfamily 1 member A1 [OS=Homo sapiens]	BTN1A1	2	1	1	1
Q9UK12	Zinc finger protein 222 [OS=Homo sapiens]	ZNF222	4	1	1	1	89.7	98.5	101.2	100.4	113.3	97.3	100.1	102	102.4	95.1
Q16602	Calcitonin gene-related peptide type 1 receptor [OS=Homo sapiens]	CALCRL	3	1	2	1	54.1	92.2	138.2	60.2	129.5	83.9	118.7	81.3	113.8	128.1
Q9BX97	Plasmalemma vesicle-associated protein [OS=Homo sapiens]	PLVAP	2	1	1	1
Q9NV06	DDB1- and CUL4-associated factor 13 [OS=Homo sapiens]	DCAF13	3	1	1	1
A0AV96	RNA-binding protein 47 [OS=Homo sapiens]	RBM47	2	1	1	1
A6NDN3	Golgin subfamily A member 6B [OS=Homo sapiens]	GOLGA6B	2	1	1	1	88.9	114.1	112.7	115.4	86.5	75.1	108.2	77.2	124.2	97.7
Q8N4B4	F-box only protein 39 [OS=Homo sapiens]	FBXO39	2	1	4	1	89.6	135.6	61.2	143.3	49.8	92.5	77.7	160.6	62.4	127.3
Q5THK1	Protein PRR14L [OS=Homo sapiens]	PRR14L	1	1	1	1	98.5	101	104.2	104.9	84.6	89.3	108.2	110.5	92.4	106.4
Q6ZU45	Putative C-type lectin domain family 20 member A [OS=Homo sapiens]	CLEC20A	4	1	4	1	103.4	114.1	117.5	119.2	106.6	143.8	46.8	132.8	53.7	62
Q9UMZ3	Phosphatidylinositol phosphatase PTPRQ [OS=Homo sapiens]	PTPRQ	1	1	1	1	89	113.7	88.5	95.6	83.8	102.7	118	78.5	100.6	129.6
Q96DN6	Methyl-CpG-binding domain protein 6 [OS=Homo sapiens]	MBD6	1	1	1	1	81.2	153.4	31.6	146.8	43.9	74.4	61.5	144.7	64.3	198
Q8WV37	Zinc finger protein 480 [OS=Homo sapiens]	ZNF480	2	1	1	1	94.1	87.5	112.2	97.3	97.3	91.5	123.4	83.8	116	96.9
Q9H5V7	Zinc finger protein Pegasus [OS=Homo sapiens]	IKZF5	2	1	1	1	90	66.4	145	114.5	121.6	74.8	100.6	51.6	122.9	112.5
Q8N2I2	Zinc finger protein 619 [OS=Homo sapiens]	ZNF619	1	1	1	1	127.3	98.1	120.3	97.4	101.3	94.9	93.8	66.8	93.5	106.6
Q96GQ7	Probable ATP-dependent RNA helicase DDX27 [OS=Homo sapiens]	DDX27	1	1	1	1	102.5	117.7	70.4	139.7	92	65.6	84.5	159.4	116.5	51.9
Q68CP9	AT-rich interactive domain-containing protein 2 [OS=Homo sapiens]	ARID2	1	1	3	1	73.7	92.1	119.4	77.6	143.7	109.9	108.2	85.3	125.3	64.8
O15042	U2 snRNP-associated SURP motif-containing protein [OS=Homo sapiens]	U2SURP	1	1	1	1	88.8	94.5	74.7	93.1	106.7	80.5	70.5	149.2	106.1	135.9
P09238	Stromelysin-2 [OS=Homo sapiens]	MMP10	4	1	2	1	97.9	68.5	95.7	116.8	97.6	139.5	86.5	111.7	105.4	80.5
Q96KA5	Cleft lip and palate transmembrane protein 1-like protein [OS=Homo sapiens]	CLPTM1L	1	1	2	1	98.9	69.2	145.3	94.8	108.7	103.2	111	81	99.6	88.3
Q9BXS6	Nucleolar and spindle-associated protein 1 [OS=Homo sapiens]	NUSAP1	3	1	1	1	111.4	47.4	117.1	92.5	123.8	142.7	130.9	72	99.7	62.5
Q96NL1	Transmembrane protein 74 [OS=Homo sapiens]	TMEM74	7	1	10	1
P08913	Alpha-2A adrenergic receptor [OS=Homo sapiens]	ADRA2A	6	1	2	1
Q9UIY3	RWD domain-containing protein 2A [OS=Homo sapiens]	RWDD2A	4	1	1	1	97.8	117.3	105.9	102.5	109.4	101.9	106.9	82	83.2	93
P19823	Inter-alpha-trypsin inhibitor heavy chain H2 [OS=Homo sapiens]	ITIH2	1	1	1	1	96.4	109.2	96.5	102.3	94.7	105.8	104.1	84.9	98.3	107.7
Q9NQV5	PR domain-containing protein 11 [OS=Homo sapiens]	PRDM11	2	1	1	1	92.2	106.4	88.5	98.2	75.8	112.9	97.6	117.3	93	118.1
Q9P2J9	[Pyruvate dehydrogenase [acetyl-transferring]]-phosphatase 2, mitochondrial [OS=Homo sapiens]	PDP2	2	1	1	1
P48960	Adhesion G protein-coupled receptor E5 [OS=Homo sapiens]	ADGRE5	1	1	2	1	72.5	195.7	52.9	139.8	83.7	101.4	43.8	129.5	85.2	95.6
O75366	Advillin [OS=Homo sapiens]	AVIL	2	1	1	1
A6NK02	Putative tripartite motif-containing protein 75 [OS=Homo sapiens]	TRIM75	3	1	2	1	124.6	66.4	89.3	101.8	88.1	157.9	69.4	132.7	76.3	93.6
P19256	Lymphocyte function-associated antigen 3 [OS=Homo sapiens]	CD58	2	1	1	1	78.4	259.2	44.9	103.6	94.8	78.1	53.6	103.7	88.7	95
P01242	Growth hormone variant [OS=Homo sapiens]	GH1	5	1	3	1
Q9BW27	Nuclear pore complex protein Nup85 [OS=Homo sapiens]	NUP85	1	1	1	1	87.8	113.3	86.4	129.8	101.2	84.5	89.8	107.4	100.2	99.6
P50281	Matrix metalloproteinase-14 [OS=Homo sapiens]	MMP14	2	1	1	1	104.3	99.6	92.4	95.2	120.6	114.7	78	81.3	115.4	98.4
Q9P104	Docking protein 5 [OS=Homo sapiens]	DOK5	3	1	1	1	111.2	60.7	150.9	102.8	88.9	125.7	72.6	99.8	91.1	96.1
Q6UXE8	Butyrophilin-like protein 3 [OS=Homo sapiens]	BTNL3	3	1	1	1	99.3	83	125.8	92.5	112.8	113.5	94.5	83.4	112	83
P09016	Homeobox protein Hox-D4 [OS=Homo sapiens]	HOXD4	6	1	1	1	89.2	115.4	102.4	101.6	95.6	101	96.1	81.8	105	111.8
Q9Y2E6	E3 ubiquitin-protein ligase DTX4 [OS=Homo sapiens]	DTX4	3	1	1	1	90.7	128.2	87.4	134.5	71.8	87.6	74.8	108.1	96.6	120.3
Q5EE01	Centromere protein W [OS=Homo sapiens]	CENPW	11	1	1	1	107.8	63.5	149.3	127.4	115.1	87.3	85.7	67.3	125.7	70.9
P28360	Homeobox protein MSX-1 [OS=Homo sapiens]	MSX1	5	1	1	1
Q8WWQ8	Stabilin-2 [OS=Homo sapiens]	STAB2	0	1	1	1	81.1	206.1	62	73.5	101.6	68.3	98.5	102.9	103.6	102.4
Q96CT7	Coiled-coil domain-containing protein 124 [OS=Homo sapiens]	CCDC124	3	1	1	1	133.6	68.1	133.7	98.8	131.6	75.5	114	79.9	109.2	55.5
Q8N165	Serine/threonine-protein kinase PDIK1L [OS=Homo sapiens]	PDIK1L	3	1	1	1	88.8	120.1	87.9	104.4	74.5	109.2	81.1	122.9	101	110
Q8WYQ9	Zinc finger CCHC domain-containing protein 14 [OS=Homo sapiens]	ZCCHC14	1	1	1	1	101.3	106.1	106.8	94.3	92.3	98.9	105.8	90.7	115.4	88.5
A0A1B0GX95	T cell receptor beta variable 7-4 [OS=Homo sapiens]	#N/A	5	1	2	1	100.9	118.4	93.9	103.2	89.2	77.3	102.8	104.7	98.5	111
Q96M11	Hydrolethalus syndrome protein 1 [OS=Homo sapiens]	HYLS1	2	1	1	1	88.6	107.5	97.9	107.9	97	97.5	102.5	91.1	116.2	93.8
P37268	Squalene synthase [OS=Homo sapiens]	FDFT1	2	1	1	1	100	64.5	91.7	106.2	71.2	146.4	80.2	169.8	83	87
Q06330	Recombining binding protein suppressor of hairless [OS=Homo sapiens]	RBPJ	2	1	1	1
Q8TBP6	Solute carrier family 25 member 40 [OS=Homo sapiens]	SLC25A40	3	1	1	1	105	90.1	109.7	93.8	102.7	97.1	110.8	100.8	105.7	84.5
P12821	Angiotensin-converting enzyme [OS=Homo sapiens]	ACE	1	1	1	1	98.6	151.9	105.9	99.4	117.7	95.6	92.4	51.6	86.7	100.1
Q2M3D2	Exocyst complex component 3-like protein 2 [OS=Homo sapiens]	EXOC3L2	2	1	1	1	88.5	100.7	83	90.9	80.2	117.2	84	112.8	99.5	143.4
Q86TJ5	Zinc finger protein 554 [OS=Homo sapiens]	ZNF554	3	1	1	1	115.7	110	108.3	101.5	96.1	87.7	85	82.1	98.2	115.3
Q5JVX7	Uncharacterized protein C1orf141 [OS=Homo sapiens]	C1orf141	2	1	1	1	99.5	101.9	88.3	94.3	70.9	78.8	109.5	103.5	157.9	95.4
Q93091	Ribonuclease K6 [OS=Homo sapiens]	RNASE6	7	1	1	1	93.6	134.8	98.3	98.5	93.7	132.5	80.4	88.3	106	74.1
O75691	Small subunit processome component 20 homolog [OS=Homo sapiens]	UTP20	0	1	3	1	121	42.5	155.8	124.4	104.2	102.5	79.3	54.3	130.3	85.8
Q14CZ7	FAST kinase domain-containing protein 3, mitochondrial [OS=Homo sapiens]	FASTKD3	2	1	1	1	151.9	71.5	136	86.1	68.6	171.1	111	85.5	42.2	76
Q96AJ1	Clusterin-associated protein 1 [OS=Homo sapiens]	CLUAP1	2	1	1	1	115.7	83.9	252.2	98	87	91.1	79.7	51.3	62.2	78.9
Q8NDA2	Hemicentin-2 [OS=Homo sapiens]	HMCN2	0	1	1	1
Q9NUC0	SERTA domain-containing protein 4 [OS=Homo sapiens]	SERTAD4	3	1	1	1	95.8	98.1	98.1	105.6	87.1	86.9	105.4	103.9	99.7	119.3
Q7Z412	Peroxisome assembly protein 26 [OS=Homo sapiens]	PEX26	2	1	1	1	100.4	110.9	135.6	129.2	101.7	81.1	89.5	47.3	124	80.4
Q2WGJ6	Kelch-like protein 38 [OS=Homo sapiens]	KLHL38	2	1	1	1	60.9	74.8	130.4	97.1	138.1	72.2	145	52	151.1	78.4
Q86V81	THO complex subunit 4 [OS=Homo sapiens]	ALYREF	2	1	1	1	86.9	66.8	101.5	122.4	119.7	84.4	95.2	159	101	63
Q8WUA8	Tsukushi [OS=Homo sapiens]	TSKU	4	1	1	1	106.7	59.5	143.7	130.4	97.1	115.4	85.1	40	109.6	112.4
Q9H3R0	Lysine-specific demethylase 4C [OS=Homo sapiens]	KDM4C	1	1	1	1
Q13469	Nuclear factor of activated T-cells, cytoplasmic 2 [OS=Homo sapiens]	NFATC2	2	1	1	1	107.3	104	97.9	111.4	71.8	108.9	79.3	101.2	97.1	121.2
Q9H7Z6	Histone acetyltransferase KAT8 [OS=Homo sapiens]	KAT8	2	1	3	1	47.9	87.2	62.4	93.2	172.9	196.9	108.3	53.1	83.3	94.8
Q6ZRQ5	Protein MMS22-like [OS=Homo sapiens]	MMS22L	1	1	1	1	67.3	73.3	132.2	136.3	149.4	113.3	79.5	71.3	127.9	49.5
P47813	Eukaryotic translation initiation factor 1A, X-chromosomal [OS=Homo sapiens]	EIF1AX	4	1	1	1	78.2	152.1	74.1	107.8	103.3	90.2	97.9	113.9	85.6	96.9
Q8IYK2	Coiled-coil domain-containing protein 105 [OS=Homo sapiens]	TEKTL1	1	1	1	1	121	85.4	104.2	109.3	96.1	122.2	79.9	82.8	92.8	106.4
Q8IY92	Structure-specific endonuclease subunit SLX4 [OS=Homo sapiens]	SLX4	0	1	1	1
Q8NBN3	Transmembrane protein 87A [OS=Homo sapiens]	TMEM87A	1	1	1	1	98.5	79.6	114.8	108.1	111.3	95.9	111.7	88.3	101.5	90.4
Q8NFI3	Cytosolic endo-beta-N-acetylglucosaminidase [OS=Homo sapiens]	ENGASE	1	1	1	1	94.7	97.9	107.5	111.2	98.5	101.4	103.9	100.1	100.3	84.4
A1L168	Uncharacterized protein C20orf202 [OS=Homo sapiens]	C20orf20	14	1	2	1	82.1	88	101.7	91.6	137.4	73.9	145.4	81.2	136	62.6
P11801	Serine/threonine-protein kinase H1 [OS=Homo sapiens]	PSKH1	2	1	1	1	94.4	153.5	76.8	96.1	98.1	76.7	94.3	82.7	96.7	130.7
Q8NHS9	Spermatogenesis-associated protein 22 [OS=Homo sapiens]	SPATA22	2	1	1	1	43.6	225.2	19.6	216.9	30.6	80.6	33	74.1	85.3	191.1
Q7Z2W7	Transient receptor potential cation channel subfamily M member 8 [OS=Homo sapiens]	TRPM8	2	1	1	1	69.9	90.8	108.9	102.7	102	85.1	106.1	152.8	112.2	69.5
A6NK06	Cis-aconitate decarboxylase [OS=Homo sapiens]	ACOD1	2	1	1	1	123.1	112.9	67.6	114.5	91.9	102.4	81.8	105.1	95.7	105.1
Q7Z3F1	Integral membrane protein GPR155 [OS=Homo sapiens]	GPR155	1	1	1	1	121.9	97.9	94.8	109	123.7	80.8	105.1	72.8	125.9	68.2
Q01955	Collagen alpha-3(IV) chain [OS=Homo sapiens]	COL4A3	1	1	1	1
Q9H694	Protein bicaudal C homolog 1 [OS=Homo sapiens]	BICC1	1	1	1	1
Q68D85	Natural cytotoxicity triggering receptor 3 ligand 1 [OS=Homo sapiens]	NCR3LG1	2	1	2	1	101.5	52.2	93.5	106	108.7	118.8	109.6	81.1	106.5	122
Q9ULG1	Chromatin-remodeling ATPase INO80 [OS=Homo sapiens]	INO80	0	1	1	1	94	89.1	122.7	106	97.7	81.8	78	130.5	128.7	71.5
A6NNM8	Tubulin polyglutamylase TTLL13P [OS=Homo sapiens]	TTLL13	2	1	1	1	94	85.5	116	97.9	98.1	99.9	108.5	89.2	102.4	108.6
Q4W5G0	Tigger transposable element-derived protein 2 [OS=Homo sapiens]	TIGD2	1	1	1	1	117.4	45.2	185	126.8	74.5	114.7	67	32.5	148.8	88.2
Q0VDD7	Break repair meiotic recombinase recruitment factor 1 [OS=Homo sapiens]	BRME1	1	1	1	1
P02743	Serum amyloid P-component [OS=Homo sapiens]	APCS	3	1	2	1	59.2	44.8	59.3	142.6	49.7	119.6	79.1	146.4	135.9	163.5
A6QL64	Ankyrin repeat domain-containing protein 36A [OS=Homo sapiens]	ANKRD36	1	1	1	1	100.4	137.3	66.7	115.1	63.6	80.6	82.5	117.1	67.7	169
Q8TCC7	Solute carrier family 22 member 8 [OS=Homo sapiens]	SLC22A8	2	1	1	1	107.8	97.4	99.5	92.3	88.7	129.4	88	89	105.6	102.3
P17813	Endoglin [OS=Homo sapiens]	ENG	2	1	1	1	102.2	77.5	118.2	101.6	98.5	95	94.7	88.8	116.7	106.8
Q7Z7L1	Schlafen family member 11 [OS=Homo sapiens]	SLFN11	1	1	1	1
Q9NWX5	Ankyrin repeat and SOCS box protein 6 [OS=Homo sapiens]	ASB6	2	1	1	1	83.6	122.7	78.6	108.9	74.4	106.6	90.2	130.6	85.8	118.7
Q9Y6D9	Mitotic spindle assembly checkpoint protein MAD1 [OS=Homo sapiens]	MAD1L1	2	1	1	1	200.1	0	129.2	130.5	107.1	48.8	129.8	155.6	98.8	0
O75907	Diacylglycerol O-acyltransferase 1 [OS=Homo sapiens]	DGAT1	1	1	2	1	96.9	95.6	91.4	75.7	89.4	77.1	95.3	168.5	110.2	100
Q5SXM8	DNL-type zinc finger protein [OS=Homo sapiens]	DNLZ	6	1	1	1	69.5	136.9	120.3	68	131.7	103.2	106.3	110.5	97.8	55.8
P10912	Growth hormone receptor [OS=Homo sapiens]	GHR	2	1	1	1	116.7	63.7	109.9	91.9	113.6	100.1	159	93.2	98.1	53.6
P18615	Negative elongation factor E [OS=Homo sapiens]	NELFE	3	1	3	1	123.6	35.3	116.5	109.2	122	122.5	91.9	90.9	105.8	82.2
Q9BXL6	Caspase recruitment domain-containing protein 14 [OS=Homo sapiens]	CARD14	2	1	1	1
Q6ZWT7	Lysophospholipid acyltransferase 2 [OS=Homo sapiens]	MBOAT2	1	1	1	1	127	113.2	102.5	95.7	108.1	90.3	98.9	72	90.8	101.5
Q9BTV7	CDK5 and ABL1 enzyme substrate 2 [OS=Homo sapiens]	CABLES2	1	1	1	1	86.2	116.6	99.4	103	102.5	85	107.9	88.6	115.8	95
Q9H467	CUE domain-containing protein 2 [OS=Homo sapiens]	CUEDC2	2	1	1	1	91.5	121	75.4	94.3	78.1	86	104.4	130.4	99.6	119.4
A4UGR9	Xin actin-binding repeat-containing protein 2 [OS=Homo sapiens]	XIRP2	0	1	1	1	109.5	77.6	100.3	98.2	104.7	101.3	103.5	108.9	106.3	89.7
Q92918	Mitogen-activated protein kinase kinase kinase kinase 1 [OS=Homo sapiens]	MAP4K1	2	1	2	1	95.9	120.9	99.9	108.2	97.2	106.4	81.1	88.2	98.8	103.4
Q9BXB1	Leucine-rich repeat-containing G-protein coupled receptor 4 [OS=Homo sapiens]	LGR4	1	1	1	1	98.3	109.8	86.7	112.6	97.2	96.5	70.1	135.3	112.1	81.3
Q13477	Mucosal addressin cell adhesion molecule 1 [OS=Homo sapiens]	MADCAM1	3	1	1	1	85.9	108	99.2	99.7	95.9	86.2	99	86.3	96.1	143.7
Q9BY66	Lysine-specific demethylase 5D [OS=Homo sapiens]	KDM5D	1	1	1	1	93.1	67.4	143.7	93.7	135.8	67.4	112.9	65.3	146.2	74.6
P15036	Protein C-ets-2 [OS=Homo sapiens]	ETS2	2	1	1	1	106.3	92.6	115.6	81.2	113.2	88.6	106.5	71.6	120.6	103.9
Q9UGP5	DNA polymerase lambda [OS=Homo sapiens]	POLL	3	1	2	1	105.9	78.1	136.1	111	113.2	100.8	107.6	79.9	95.9	71.4
Q5JS13	Ras-specific guanine nucleotide-releasing factor RalGPS1 [OS=Homo sapiens]	RALGPS1	3	1	1	1	87.3	125	77.7	61.1	103.8	101.1	113.8	165.4	100.4	64.3
Q12912	Inositol 1,4,5-triphosphate receptor associated 2 [OS=Homo sapiens]	IRAG2	1	1	1	1	102.5	112.4	118	103.5	118.1	102.9	88.3	98.3	87.8	68.1
Q96MS0	Roundabout homolog 3 [OS=Homo sapiens]	ROBO3	1	1	1	1	99.7	85.6	112.6	82.9	154.2	86.6	129.3	60.2	112.5	76.4
Q2T9L4	Inhibitory synaptic factor 1 [OS=Homo sapiens]	INSYN1	2	1	1	1	97	48	122.4	63.7	162.7	113.2	126.4	73.8	110.3	82.6
Q9H0W8	Protein SMG9 [OS=Homo sapiens]	SMG9	1	1	1	1	99.8	136	80.4	97.9	82.6	93.7	84.8	112.3	93.3	119.1
Q9NXF1	Testis-expressed protein 10 [OS=Homo sapiens]	TEX10	1	1	1	1	84	127	88.1	125.7	86.4	57.3	108.8	126.2	135.9	60.6
D6RGH6	Multicilin [OS=Homo sapiens]	MCIDAS	2	1	2	1	93.8	59.2	99.8	155.9	89.7	117.9	89.2	87.7	94	112.8
Q8WVN6	Secreted and transmembrane protein 1 [OS=Homo sapiens]	SECTM1	4	1	2	1	91.5	90	122.4	99.3	120	107.5	115.2	83	94.9	76.1
P98088	Mucin-5AC [OS=Homo sapiens]	MUC5AC	0	1	1	1	85	88	86.5	87.5	94.5	96.2	118.3	103	102.5	138.5
C9JJ37	BTB/POZ domain-containing protein 19 [OS=Homo sapiens]	BTBD19	2	1	2	1	102	58.1	115.4	102.1	138	119.2	130.9	62.8	100.6	70.7
Q96K80	Zinc finger CCCH domain-containing protein 10 [OS=Homo sapiens]	ZC3H10	4	1	1	1
O75747	Phosphatidylinositol 4-phosphate 3-kinase C2 domain-containing subunit gamma [OS=Homo sapiens]	PIK3C2G	2	1	2	1	105.7	93.4	125.4	76.3	94.1	109.4	86.5	70.8	89.8	148.4
Q14050	Collagen alpha-3(IX) chain [OS=Homo sapiens]	COL9A3	2	1	1	1	110	128	45.1	98.4	39.4	119.1	83.3	154.8	78.8	143.2
O15550	Lysine-specific demethylase 6A [OS=Homo sapiens]	KDM6A	1	1	3	1
P14410	Sucrase-isomaltase, intestinal [OS=Homo sapiens]	SI	1	1	1	1	100.5	94.1	111.3	97.9	118.8	101.1	106.4	94.3	97.6	78
Q9UK61	Protein TASOR [OS=Homo sapiens]	TASOR	0	1	1	1	91.9	86.2	117.2	100.9	102.5	82.5	102.1	84	134.2	98.5
Q9BUN5	Coiled-coil domain-containing protein 28B [OS=Homo sapiens]	CCDC28B	3	1	1	1	100.4	119.2	95.1	116.6	89.2	93	96.8	99.8	89.4	100.4
Q9NXB9	Elongation of very long chain fatty acids protein 2 [OS=Homo sapiens]	ELOVL2	3	1	1	1
Q9H5I5	Piezo-type mechanosensitive ion channel component 2 [OS=Homo sapiens]	PIEZO2	0	1	1	1	100.6	124.4	80.8	94.8	108.2	105.2	97.7	75.4	117.8	95.1
P21452	Substance-K receptor [OS=Homo sapiens]	TACR2	3	1	1	1	75.9	128.1	62.5	107.1	50.5	78.8	82.3	123.9	55.3	235.5
Q2TBE0	CWF19-like protein 2 [OS=Homo sapiens]	CWF19L2	2	1	2	1	97.1	82	103.7	101.1	99.6	125.1	90.4	88.4	110.3	102.3
Q96PM9	Zinc finger protein 385A [OS=Homo sapiens]	ZNF385A	4	1	1	1	146.2	36.6	141.8	94.4	129.7	112.3	109.5	66.2	116.3	47
Q8IUX8	Epidermal growth factor-like protein 6 [OS=Homo sapiens]	EGFL6	2	1	1	1	111.7	114.7	99.3	97	135.1	118.3	89.4	68.5	98.3	67.8
O43823	A-kinase anchor protein 8 [OS=Homo sapiens]	AKAP8	3	1	1	1	82.4	126	94.4	112.4	97.2	91	96.6	101.2	91.4	107.3
O15165	Low-density lipoprotein receptor class A domain-containing protein 4 [OS=Homo sapiens]	LDLRAD4	3	1	1	1	89.9	86.3	87.9	128.2	82.5	96.2	99.5	103.2	95.4	130.9
O14730	Serine/threonine-protein kinase RIO3 [OS=Homo sapiens]	RIOK3	1	1	1	1	119	94.3	95.8	97	71.5	109.8	92.5	107.8	99.3	113
Q9UNP9	Peptidyl-prolyl cis-trans isomerase E [OS=Homo sapiens]	PPIE	7	1	2	1	119.8	29.2	152.5	102.4	132.7	134	86.4	56.5	137.5	49
D6RIA3	Uncharacterized protein C4orf54 [OS=Homo sapiens]	C4orf54	1	1	1	1	93.4	104	101	93.6	114.5	100.8	102.5	114.8	82	93.3
O75486	Transcription initiation protein SPT3 homolog [OS=Homo sapiens]	SUPT3H	3	1	1	1	100.1	79.8	106.5	108.7	111.9	108.6	90.2	87.1	92.5	114.5
Q17RP2	Tigger transposable element-derived protein 6 [OS=Homo sapiens]	TIGD6	2	1	1	1	98.2	135.1	119.2	90.1	100	90.2	80.7	90.9	97.4	98.3
Q8TBR7	TLC domain-containing protein 3A [OS=Homo sapiens]	TLCD3A	3	1	1	1	113.7	97.6	107.1	108	105.2	104.2	83.3	85.1	95.8	100.2
O75448	Mediator of RNA polymerase II transcription subunit 24 [OS=Homo sapiens]	MED24	1	1	1	1	91.8	103.1	104.5	99.8	111.8	99.6	118.5	81.9	102.2	86.8
P13995	Bifunctional methylenetetrahydrofolate dehydrogenase/cyclohydrolase, mitochondrial [OS=Homo sapiens]	MTHFD2	2	1	1	1	99.8	119.3	89.4	100.5	92.9	107.3	86	104.9	101.5	98.4
O75578	Integrin alpha-10 [OS=Homo sapiens]	ITGA10	1	1	1	1	157.1	75.2	130.7	0	54.2	183.6	78.6	245.5	0	75.1
A6NKC9	SH2 domain-containing protein 7 [OS=Homo sapiens]	SH2D7	3	1	1	1	108.8	40.4	185.6	84.4	138.5	94.9	104.6	58.6	123.8	60.3
P37288	Vasopressin V1a receptor [OS=Homo sapiens]	AVPR1A	3	1	1	1	43.1	123.1	86.4	92.3	66.6	99.6	58.3	249	71.5	110.2
Q13823	Nucleolar GTP-binding protein 2 [OS=Homo sapiens]	GNL2	2	1	3	1	119	27.4	119.1	92.8	111.5	154.2	119.7	100.8	81.4	74
O15516	Circadian locomoter output cycles protein kaput [OS=Homo sapiens]	CLOCK	1	1	1	1	105.6	95.7	97.9	139	78.1	107.7	87.1	92.8	70.2	125.9
O96009	Napsin-A [OS=Homo sapiens]	NAPSA	1	1	1	1	104.2	159.2	71.3	105.5	61.7	90.3	102.1	104.9	111.1	89.7
Q6UX52	Protein IL-40 [OS=Homo sapiens]	C17orf99	8	1	1	1	92.5	91.7	89.1	114.2	90.4	124.3	90	102.5	88.2	117.1
Q8WZ71	Transmembrane protein 158 [OS=Homo sapiens]	TMEM158	3	1	1	1	86.6	97.3	93.9	124.3	100.8	84.9	115.8	93.6	100.4	102.3
Q13111	Chromatin assembly factor 1 subunit A [OS=Homo sapiens]	CHAF1A	1	1	1	1	74.8	198.9	66.4	99.6	62.8	76.5	105	109.3	55	151.7
Q6MZM0	Ferroxidase HEPHL1 [OS=Homo sapiens]	HEPHL1	1	1	1	1	90.9	89	113.5	90.3	115	110.2	114.8	81.1	102.6	92.6
Q5MNZ6	WD repeat domain phosphoinositide-interacting protein 3 [OS=Homo sapiens]	WDR45B	2	1	1	1	95.9	128.4	96.9	97.2	92.5	69.2	111.3	82.4	107.1	118.9
Q9UJ71	C-type lectin domain family 4 member K [OS=Homo sapiens]	CD207	3	1	1	1	66	134.9	68.6	114.7	82.9	79.4	84.3	153.2	99.5	116.3
Q9C009	Forkhead box protein Q1 [OS=Homo sapiens]	FOXQ1	4	1	1	1	95	131.5	95	79.6	69.3	76.6	94.2	148.9	104.9	105.1
Q9UJQ4	Sal-like protein 4 [OS=Homo sapiens]	SALL4	2	1	1	1	71.6	192.8	85.7	89.1	80.2	81.1	75.9	131.8	82.5	109.3
P17213	Bactericidal permeability-increasing protein [OS=Homo sapiens]	BPI	2	1	1	1	37.6	32.9	52.6	204	29.4	91.2	24.4	184.8	150.4	192.7
Q8N1G0	Zinc finger protein 687 [OS=Homo sapiens]	ZNF687	1	1	1	1	96.9	94.8	143.2	75	84.2	94.9	126.7	77.5	101.3	105.4
P01715	Immunoglobulin lambda variable 3-1 [OS=Homo sapiens]	IGLV3-1	7	1	1	1
Q86WZ0	HEAT repeat-containing protein 4 [OS=Homo sapiens]	HEATR4	1	1	1	1	97.7	91.2	104.2	121.3	100.6	82.6	100.9	71.3	115.9	114.4
P84550	SKI family transcriptional corepressor 1 [OS=Homo sapiens]	SKOR1	2	1	1	1	115.1	78.2	106.6	107.6	117.7	101.5	106.3	59.5	113.9	93.7
Q4ZG55	Protein GREB1 [OS=Homo sapiens]	GREB1	1	1	2	1	105.8	65.6	120.8	97.7	110.2	112.9	88	112.1	99	87.8
Q63HM2	Pecanex-like protein 4 [OS=Homo sapiens]	PCNX4	1	1	1	1	85.3	78	118.2	96.1	165.8	63.8	146.6	30.5	131.7	84
P35269	General transcription factor IIF subunit 1 [OS=Homo sapiens]	GTF2F1	2	1	1	1	107.4	82.2	115.9	118.1	97.4	115.7	96.8	81.6	109.2	75.9
Q9UC07	Zinc finger protein 69 [OS=Homo sapiens]	ZNF69	1	1	1	1	99.3	106.3	147.5	93.1	69.3	131.8	103.8	92.6	73.2	83.1
Q8WXH4	Ankyrin repeat and SOCS box protein 11 [OS=Homo sapiens]	ASB11	2	1	1	1
Q9BXJ8	Ion channel TACAN [OS=Homo sapiens]	TMEM120A	4	1	1	1	79.3	97.4	89.2	103.3	123.1	100.4	111	82.9	114.6	98.7
Q5VX52	Spermatogenesis-associated protein 1 [OS=Homo sapiens]	SPATA1	2	1	2	1	96.1	73.2	94	78.4	97.8	118.7	97	125.7	98.1	121
Q9BZD4	Kinetochore protein Nuf2 [OS=Homo sapiens]	NUF2	2	1	1	1	68	104	65.5	127.4	73.3	82.7	73.9	116.2	136	152.9
P0DPE3	Transmembrane and death domain protein 1 [OS=Homo sapiens]	TMDD1	3	1	1	1
Q71F56	Mediator of RNA polymerase II transcription subunit 13-like [OS=Homo sapiens]	MED13L	0	1	1	1
Q7Z589	BRCA2-interacting transcriptional repressor EMSY [OS=Homo sapiens]	EMSY	1	1	1	1	77.3	66.2	108.9	89.6	172.8	66.1	155.4	49.1	138.6	76
Q5BJE1	Coiled-coil domain-containing protein 178 [OS=Homo sapiens]	CCDC178	1	1	2	1	103.2	92.1	94	87.9	113.3	89.2	122.6	107.1	103.2	87.6
Q6DT37	Serine/threonine-protein kinase MRCK gamma [OS=Homo sapiens]	CDC42BPG	0	1	1	1	89.7	82.8	122.1	91	180.1	109.9	123.4	102.1	39.2	59.9
P11831	Serum response factor [OS=Homo sapiens]	SRF	2	1	2	1	113.7	71	77.3	91.1	112.2	109.4	124.3	68.8	102.3	129.9
Q9P2N5	RNA-binding protein 27 [OS=Homo sapiens]	RBM27	1	1	1	1	90.8	122.9	99.1	103.5	109.7	102.1	82.5	96.4	111.7	81.4
Q5T1B0	Axonemal dynein light chain domain-containing protein 1 [OS=Homo sapiens]	AXDND1	1	1	2	1	123.1	19.6	102.9	73.3	89.4	180.6	103.7	165.7	93.4	48.3
P15814	Immunoglobulin lambda-like polypeptide 1 [OS=Homo sapiens]	IGLL1	10	1	1	1	109.9	108.9	93.9	100.9	71.6	97.8	94.6	135.3	91.4	95.5
Q9NRH1	Protein YAE1 homolog [OS=Homo sapiens]	YAE1	6	1	2	1
Q9BZQ2	Testicular spindle-associated protein SHCBP1L [OS=Homo sapiens]	SHCBP1L	2	1	2	1	90.2	120.1	101.6	89.5	101.8	99.4	117.2	102.7	101.8	75.6
O75150	E3 ubiquitin-protein ligase BRE1B [OS=Homo sapiens]	RNF40	1	1	1	1	94.9	96.2	87.9	120	117.3	104.5	104.9	111.8	79.3	83.2
P59047	NACHT, LRR and PYD domains-containing protein 5 [OS=Homo sapiens]	NLRP5	1	1	1	1	130.8	103.4	96.8	81	76.8	115.4	77.4	101	76.9	140.4
Q9UBN4	Short transient receptor potential channel 4 [OS=Homo sapiens]	TRPC4	1	1	1	1	110.9	69.1	116.3	133.3	82	105.8	102.7	67.1	125.7	87.2
Q16649	Nuclear factor interleukin-3-regulated protein [OS=Homo sapiens]	NFIL3	2	1	1	1	158.5	73.2	156.8	118.3	117.6	87.9	94.4	59.2	82.5	51.7
Q9Y4G2	Pleckstrin homology domain-containing family M member 1 [OS=Homo sapiens]	PLEKHM1	1	1	1	1	112.4	93.6	111.2	99.5	99.6	85.5	113.6	71.4	105.7	107.4
Q6ZS11	Ras and Rab interactor-like protein [OS=Homo sapiens]	RINL	2	1	1	1	181.9	101.1	96.8	84.4	91.3	106.1	67.1	102.9	88.9	79.6
P21675	Transcription initiation factor TFIID subunit 1 [OS=Homo sapiens]	TAF1	0	1	1	1	116.5	76.5	123.9	108.8	110.2	100.3	104.9	65.1	114	79.7
Q15572	TATA box-binding protein-associated factor RNA polymerase I subunit C [OS=Homo sapiens]	TAF1C	1	1	1	1	90.9	100.9	113	107.9	98.3	98.9	84	95.7	93.8	116.5
Q9H649	tRNA (cytosine(34)-C(5))-methyltransferase, mitochondrial [OS=Homo sapiens]	NSUN3	2	1	1	1	116.9	67	155.9	95.3	109.5	82.8	92	39.9	157.5	83.2
Q8NCF5	NFATC2-interacting protein [OS=Homo sapiens]	NFATC2IP	2	1	1	1	103.7	58.9	104.9	104.8	103.4	115.8	105.6	98.6	87.5	117
Q9P2N2	Rho GTPase-activating protein 28 [OS=Homo sapiens]	ARHGAP28	1	1	1	1	75.5	112.1	94	104	78	91.5	101.6	110.9	103.9	128.5
Q8WUJ0	Serine/threonine/tyrosine-interacting protein [OS=Homo sapiens]	STYX	5	1	1	1	95.5	85.1	117	105.9	103.7	111.8	110.4	93.3	96.7	80.6
P35663	Cylicin-1 [OS=Homo sapiens]	CYLC1	2	1	1	1	76.2	154.1	109.6	81.8	111	79.7	100	98.9	118.6	70.2
Q9H0I2	Enkurin domain-containing protein 1 [OS=Homo sapiens]	ENKD1	2	1	1	1	113.1	43.6	122	80.9	120.5	89.4	120.1	75.8	152.9	81.8
Q14997	Proteasome activator complex subunit 4 [OS=Homo sapiens]	PSME4	0	1	1	1	99.5	84.8	124.9	118.6	91.7	96.8	87.8	69.1	103.6	123.2
Q96PB1	N-acetylneuraminate 9-O-acetyltransferase [OS=Homo sapiens]	CASD1	2	1	1	1	105.5	90.1	100	110.3	109.7	103.4	101.4	66	105.3	108.1
Q6AZY7	Scavenger receptor class A member 3 [OS=Homo sapiens]	SCARA3	1	1	1	1	74.7	387.3	65.6	69.3	78.5	54.2	71.2	60.2	81.8	57.3
A6NM28	Zinc finger protein 92 homolog [OS=Homo sapiens]	ZFP92	4	1	6	1	108.6	47.8	121.1	121.3	127.1	128.9	106.3	90.2	89.9	58.8
O15041	Semaphorin-3E [OS=Homo sapiens]	SEMA3E	1	1	1	1	119.9	143.1	109	91.4	129	98.4	92.4	69.2	75.9	71.7
Q99590	Protein SCAF11 [OS=Homo sapiens]	SCAF11	1	1	1	1	102.5	93.8	114.9	98.2	101.3	98.2	101.1	104.3	106.5	79.1
O15553	Pyrin [OS=Homo sapiens]	MEFV	2	1	1	1	115	63	108.3	102.4	132.3	105	98	79.3	129.5	67.1
Q00056	Homeobox protein Hox-A4 [OS=Homo sapiens]	HOXA4	5	1	1	1	87.3	99.2	98	108.8	70.9	138.1	97.2	117.2	89.9	93.5
Q9NQG5	Regulation of nuclear pre-mRNA domain-containing protein 1B [OS=Homo sapiens]	RPRD1B	2	1	2	1	100.5	89.6	117.1	115.2	109.5	97.9	108.8	93.9	94.9	72.5
Q8IWF2	FAD-dependent oxidoreductase domain-containing protein 2 [OS=Homo sapiens]	FOXRED2	1	1	1	1	112.4	122.6	102.1	94.4	81.1	79.2	98.7	105.7	106.2	97.5
Q92630	Dual specificity tyrosine-phosphorylation-regulated kinase 2 [OS=Homo sapiens]	DYRK2	2	1	1	1	141.8	122.4	93	101.1	68.5	68.7	103.6	91.5	105.2	104.1
Q9NVE4	Coiled-coil domain-containing protein 87 [OS=Homo sapiens]	CCDC87	1	1	1	1	93.2	113.1	106.5	106.2	103.1	82.5	97.1	90.3	106.2	101.8
Q96ME7	Zinc finger protein 512 [OS=Homo sapiens]	ZNF512	1	1	2	1	91.3	114.2	97.8	92.5	113.1	71.2	102.6	100.2	117.6	99.5
Q8NCN5	Pyruvate dehydrogenase phosphatase regulatory subunit, mitochondrial [OS=Homo sapiens]	PDPR	1	1	1	1	94.5	124.3	77.7	109.3	111.9	91.1	106.2	97.6	91.7	95.6
P35228	Nitric oxide synthase, inducible [OS=Homo sapiens]	NOS2	1	1	1	1	115.1	198	95.3	228.7	0	0	139.7	136.8	86.3	0
Q5JZY3	Ephrin type-A receptor 10 [OS=Homo sapiens]	EPHA10	1	1	1	1	90.7	119.9	92.4	110.6	92.2	101.9	100.8	88	94.5	109
Q96SR6	Zinc finger protein 382 [OS=Homo sapiens]	ZNF382	3	1	1	1
Q96SK2	Transmembrane protein 209 [OS=Homo sapiens]	TMEM209	1	1	1	1	66.8	65.1	53.4	161.1	76	70.7	64.9	216.4	96.2	129.4
P17544	Cyclic AMP-dependent transcription factor ATF-7 [OS=Homo sapiens]	ATF7	2	1	1	1	71.9	92.2	51.8	91.1	89.6	97.2	90.2	115.7	75.9	224.4
P33981	Dual specificity protein kinase TTK [OS=Homo sapiens]	TTK	3	1	2	1	74.9	115.7	92	94.4	174.8	59.3	132.1	33.5	139	84.2
O75417	DNA polymerase theta [OS=Homo sapiens]	POLQ	1	1	4	1	137.6	57.3	123.2	117	70	124.7	120	87.3	103.2	59.8
O75152	Zinc finger CCCH domain-containing protein 11A [OS=Homo sapiens]	ZC3H11A	1	1	1	1	88.4	102.3	91.3	80.9	101.4	74.2	105.8	150.7	118.5	86.6
Q96DU3	SLAM family member 6 [OS=Homo sapiens]	SLAMF6	3	1	1	1
Q9UI26	Importin-11 [OS=Homo sapiens]	IPO11	1	1	1	1	87.2	183.7	82	77.2	75.6	71.9	89.1	122.5	90.7	120.1
Q5SWW7	Uncharacterized protein C10orf55 [OS=Homo sapiens]	C10orf55	12	1	3	1
P03897	NADH-ubiquinone oxidoreductase chain 3 [OS=Homo sapiens]	MT-ND3	5	1	2	1	92.3	53.6	172.1	103.5	110.4	99.5	97.5	47.2	134.7	89.2
Q9HCJ0	Trinucleotide repeat-containing gene 6C protein [OS=Homo sapiens]	TNRC6C	1	1	1	1	101	107.1	95.9	102.4	101.5	111.9	81.1	80.7	88.3	130.1
Q9NQM4	Dynein axonemal assembly factor 6 [OS=Homo sapiens]	DNAAF6	7	1	2	1
Q9BXM7	Serine/threonine-protein kinase PINK1, mitochondrial [OS=Homo sapiens]	PINK1	2	1	1	1	84.8	97.6	97.2	96.7	99.2	97.6	100.9	126.3	95.6	104
P16662	UDP-glucuronosyltransferase 2B7 [OS=Homo sapiens]	UGT2B7	5	1	1	1	91.4	87.6	120.6	99.7	119.8	118.1	93.9	104.4	73.9	90.6
P11511	Aromatase [OS=Homo sapiens]	CYP19A1	1	1	1	1	115.8	76.4	108.1	101.7	105.9	106.9	97.9	86	105.8	95.7
A4D1B5	Gamma-secretase-activating protein [OS=Homo sapiens]	GSAP	1	1	1	1	101	76.6	113.6	93.7	125.2	99.8	115.3	77.7	103.7	93.4
P51686	C-C chemokine receptor type 9 [OS=Homo sapiens]	CCR9	2	1	1	1	111.7	78.6	126.8	89.6	57.6	131.7	114.1	114.8	52.9	122.1
Q9NRX1	RNA-binding protein PNO1 [OS=Homo sapiens]	PNO1	7	1	1	1	99.3	101.2	93.6	113.9	100.5	97.5	94.4	95.5	101.5	102.5
O43252	Bifunctional 3'-phosphoadenosine 5'-phosphosulfate synthase 1 [OS=Homo sapiens]	PAPSS1	2	1	2	1	90	94.3	98.6	111.6	93.1	100.4	101.3	102.1	86.6	121.8
Q9Y6K0	Choline/ethanolaminephosphotransferase 1 [OS=Homo sapiens]	CEPT1	3	1	1	1	78.3	130.2	124.2	92.6	72	111.1	125.4	82.8	106.3	77.2
Q9P2J8	Zinc finger protein 624 [OS=Homo sapiens]	ZNF624	2	1	3	1	94.6	75	82.4	90.9	93.8	136.3	90.3	141.9	71.9	122.9
Q8TD91	Melanoma-associated antigen C3 [OS=Homo sapiens]	MAGEC3	2	1	4	1	68.4	141.3	26.5	141.6	59.7	45.1	110.8	98.4	122.6	185.6
Q969G3	SWI/SNF-related matrix-associated actin-dependent regulator of chromatin subfamily E member 1 [OS=Homo sapiens]	SMARCE1	2	1	1	1	100.3	83.2	94.4	105.5	104.1	78.4	112.7	132.8	119.4	69.2
Q96KB5	Lymphokine-activated killer T-cell-originated protein kinase [OS=Homo sapiens]	PBK	4	1	1	1	100.6	92.1	111.7	90.4	105.2	129.1	91.5	108.4	83.5	87.6
Q15397	Pumilio homolog 3 [OS=Homo sapiens]	PUM3	1	1	1	1	106.3	103.1	98.3	132.4	77.2	110.2	71.4	88.3	83.6	129.3
A6NGH7	Coiled-coil domain-containing protein 160 [OS=Homo sapiens]	CCDC160	2	1	1	1	72.2	141.4	104.6	103.5	75.1	93.3	94.5	117.4	83	114.9
P55291	Cadherin-15 [OS=Homo sapiens]	CDH15	2	1	1	1
Q5VT98	PRAME family member 20 [OS=Homo sapiens]	PRAMEF20	1	1	1	1	82.7	102.2	94	122	65.5	117.7	98.3	107	104.1	106.5
Q14397	Glucokinase regulatory protein [OS=Homo sapiens]	GCKR	2	1	1	1	90.3	119.4	94.5	101.5	95.8	100.5	85.8	127.1	77.4	107.6
Q9Y4K1	Beta/gamma crystallin domain-containing protein 1 [OS=Homo sapiens]	CRYBG1	0	1	1	1	81.3	109.8	42.3	121.6	76.7	75.2	38.6	276.8	132	45.7
Q96I34	Protein phosphatase 1 regulatory subunit 16A [OS=Homo sapiens]	PPP1R16A	2	1	1	1	104.6	112.1	72.5	79.9	90.6	108.6	102	135.2	84.8	109.7
P0CG43	Putative protein FAM157C [OS=Homo sapiens]	FAM157C	3	1	2	1	78.7	149.3	86.4	92.4	118.1	62.4	134.5	52.4	134.8	90.9
Q5VWG9	Transcription initiation factor TFIID subunit 3 [OS=Homo sapiens]	TAF3	1	1	1	1	74.1	103.7	83.7	90.3	111.9	59.8	122.5	87.7	131.9	134.2
P78396	Cyclin-A1 [OS=Homo sapiens]	CCNA1	3	1	1	1	98.6	128.1	106.5	113.8	120.7	112	111.3	52.3	79.4	77.3
Q8TBH0	Arrestin domain-containing protein 2 [OS=Homo sapiens]	ARRDC2	3	1	1	1	76.4	102.7	136.6	173.4	96.2	84.3	97.8	72.3	60.3	99.9
Q9BWT7	Caspase recruitment domain-containing protein 10 [OS=Homo sapiens]	CARD10	1	1	1	1	86.5	113.7	111.7	108.9	106.5	78	109.2	61.9	126.8	96.6
P78383	Solute carrier family 35 member B1 [OS=Homo sapiens]	SLC35B1	3	1	1	1
Q2TAL5	Smoothelin-like protein 2 [OS=Homo sapiens]	SMTNL2	3	1	1	1	57.5	113.9	107.9	87.1	115.8	84.8	125.4	91.2	119.7	96.7
O43542	DNA repair protein XRCC3 [OS=Homo sapiens]	XRCC3	3	1	1	1	137.1	43.6	132.6	81.4	133.9	92.6	128.7	62.4	128.3	59.4
P07476	Involucrin [OS=Homo sapiens]	IVL	1	1	1	1	117	44.6	115.3	122.9	96.7	133.2	90.8	74.9	99.1	105.4
P28067	HLA class II histocompatibility antigen, DM alpha chain [OS=Homo sapiens]	HLA-DMA	4	1	1	1	64.4	204.6	66.2	132.4	47.5	75.1	84.7	79.2	75.5	170.5
Q9P2K3	REST corepressor 3 [OS=Homo sapiens]	RCOR3	1	1	1	1	94.2	79.9	119.6	90	124.1	90.3	135.3	66.4	116.4	83.8
Q9H2Y7	Zinc finger protein 106 [OS=Homo sapiens]	ZNF106	0	1	1	1	107	155.6	91.1	107.4	108.7	100.8	100.3	74	89.8	65.2
Q7Z6K5	Arpin [OS=Homo sapiens]	ARPIN	3	1	1	1	94.7	147.8	85.6	75.1	85.8	76.1	92.7	133.2	96.2	112.8
Q9H1H9	Kinesin-like protein KIF13A [OS=Homo sapiens]	KIF13A	0	1	1	1	71.9	139.2	82	94.9	97.8	83.4	97.2	116.5	113.6	103.6
Q9UBT7	Alpha-catulin [OS=Homo sapiens]	CTNNAL1	1	1	1	1	87.3	128.4	105.4	118.3	89.7	109.3	86.8	92	75.8	107.1
Q9BY77	Polymerase delta-interacting protein 3 [OS=Homo sapiens]	POLDIP3	2	1	1	1	104.3	76.3	118.1	112	89.5	95.1	107.8	98	109.8	89
Q14703	Membrane-bound transcription factor site-1 protease [OS=Homo sapiens]	MBTPS1	1	1	1	1
P18031	Tyrosine-protein phosphatase non-receptor type 1 [OS=Homo sapiens]	PTPN1	3	1	1	1
Q86XR2	Protein Niban 3 [OS=Homo sapiens]	NIBAN3	1	1	1	1	130	69.1	122.8	145.1	80.6	120.8	77.6	64.7	93.4	95.9
Q3KP22	Membrane-anchored junction protein [OS=Homo sapiens]	MAJIN	5	1	1	1
Q9HCX4	Short transient receptor potential channel 7 [OS=Homo sapiens]	TRPC7	1	1	1	1	91.7	71.6	97.7	115.6	97.5	161.2	62	122.3	90.2	90.2
P15088	Mast cell carboxypeptidase A [OS=Homo sapiens]	CPA3	2	1	1	1	86.5	73.9	143.7	111.7	112.1	68.5	106.7	61.2	137.2	98.3
Q86UD7	TBC1 domain family member 26 [OS=Homo sapiens]	TBC1D26	9	1	2	1
P29400	Collagen alpha-5(IV) chain [OS=Homo sapiens]	COL4A5	1	1	1	1	101.2	0	134.5	127.4	91.9	137.2	150.1	56.1	64.6	137
Q03188	Centromere protein C [OS=Homo sapiens]	CENPC	1	1	1	1
P42681	Tyrosine-protein kinase TXK [OS=Homo sapiens]	TXK	3	1	1	1
Q8IXH8	Cadherin-like protein 26 [OS=Homo sapiens]	CDH26	2	1	1	1
Q96KM6	Zinc finger protein 512B [OS=Homo sapiens]	ZNF512B	1	1	1	1	83.2	98.4	111.2	109.5	105.2	108.3	111.6	88.8	94.3	89.4
P15018	Leukemia inhibitory factor [OS=Homo sapiens]	LIF	6	1	1	1	91.3	76.6	88.5	94.7	109.7	112.8	113.5	101.9	115.9	95.1
Q6P2C0	WD repeat-containing protein 93 [OS=Homo sapiens]	WDR93	2	1	2	1	83.9	85.9	105.8	89.8	105.5	89.3	130.8	69.1	156.2	83.7
Q9H160	Inhibitor of growth protein 2 [OS=Homo sapiens]	ING2	6	1	1	1
P49336	Cyclin-dependent kinase 8 [OS=Homo sapiens]	CDK8	2	1	1	1	99.8	83.5	111.6	97.5	103.9	103.8	110.6	93.1	120.3	75.8
Q96CB8	Integrator complex subunit 12 [OS=Homo sapiens]	INTS12	3	1	3	1	124.2	59.2	101.8	94.9	100.9	99.9	130.5	59.9	148.9	79.9
Q5T7W0	Zinc finger protein 618 [OS=Homo sapiens]	ZNF618	1	1	1	1	93.3	88	136.7	79	145.8	50.4	147.6	41.1	136	82.2
Q16533	snRNA-activating protein complex subunit 1 [OS=Homo sapiens]	SNAPC1	2	1	1	1	69.5	89.2	63.9	122	55.5	85	59	179.8	50	226.1
O00311	Cell division cycle 7-related protein kinase [OS=Homo sapiens]	CDC7	3	1	1	1
Q6P4R8	Nuclear factor related to kappa-B-binding protein [OS=Homo sapiens]	NFRKB	1	1	1	1	94.6	83	133.6	97.4	109.7	104.7	87.4	81.6	110.6	97.4
Q96EP5	DAZ-associated protein 1 [OS=Homo sapiens]	DAZAP1	1	1	1	1	87.7	105.9	82.1	98.3	108.3	91.5	92.3	129.8	108.4	95.8
Q9H611	ATP-dependent DNA helicase PIF1 [OS=Homo sapiens]	PIF1	2	1	1	1	81.6	91.1	92.6	110.8	100.6	101.7	88.5	126.5	96	110.6
Q6I9Y2	THO complex subunit 7 homolog [OS=Homo sapiens]	THOC7	5	1	1	1
P17028	Zinc finger protein 24 [OS=Homo sapiens]	ZNF24	2	1	1	1	102.1	99.5	108.9	113.8	111.8	110.9	84.2	93	88.2	87.6
E5RJM6	Ankyrin repeat domain-containing protein 65 [OS=Homo sapiens]	ANKRD65	2	1	1	1	104.6	125.1	71.5	105.5	52	97.1	65.1	145.1	88.7	145.4
Q6UWP8	Suprabasin [OS=Homo sapiens]	SBSN	2	1	1	1
O75023	Leukocyte immunoglobulin-like receptor subfamily B member 5 [OS=Homo sapiens]	LILRB5	3	1	1	1	94.2	95.3	114.9	107.8	100	113.3	91.1	101.8	96.5	85
O95170	CMT1A duplicated region transcript 1 protein [OS=Homo sapiens]	FBXW10B	1	1	1	1	99	108.6	84.1	99.5	79.6	71.3	123.3	76.2	98.2	160.2
Q86V20	Shieldin complex subunit 2 [OS=Homo sapiens]	SHLD2	1	1	1	1	93.5	104.3	164.9	74.4	106	78.2	66.6	95.8	113.5	102.8
Q9P1Z0	Zinc finger and BTB domain-containing protein 4 [OS=Homo sapiens]	ZBTB4	1	1	2	1	101.6	48.4	136.6	89.6	89.2	156.3	104.5	93.1	99.5	81.2
Q08AH1	Acyl-coenzyme A synthetase ACSM1, mitochondrial [OS=Homo sapiens]	ACSM1	3	1	1	1
P49190	Parathyroid hormone 2 receptor [OS=Homo sapiens]	PTH2R	2	1	1	1	101.3	102.1	107.3	96.8	88.9	97.5	101.4	87.3	87.5	130
Q9BUI4	DNA-directed RNA polymerase III subunit RPC3 [OS=Homo sapiens]	POLR3C	4	1	1	1
P07101	Tyrosine 3-monooxygenase [OS=Homo sapiens]	TH	3	1	1	1
Q96QS6	Serine/threonine-protein kinase H2 [OS=Homo sapiens]	PSKH2	2	1	1	1	73.8	66.3	116	181.9	127.1	94.7	71.8	87.1	100.6	80.7
Q12774	Rho guanine nucleotide exchange factor 5 [OS=Homo sapiens]	ARHGEF5	1	1	1	1
Q5H9R4	Armadillo repeat-containing X-linked protein 4 [OS=Homo sapiens]	ARMCX4	1	1	1	1	94.4	98.8	102.6	84.6	87.9	107.2	118	116.5	104.7	85.3
Q9UHI8	A disintegrin and metalloproteinase with thrombospondin motifs 1 [OS=Homo sapiens]	ADAMTS1	1	1	1	1	93.2	119.7	109.5	97.6	104.4	66.2	107.3	62.1	133	107
Q8NDW8	Tetratricopeptide repeat protein 21A [OS=Homo sapiens]	TTC21A	0	1	1	1	61.4	154.1	124.6	85.4	92.5	56.2	92.3	57.9	138.9	136.9
O00206	Toll-like receptor 4 [OS=Homo sapiens]	TLR4	1	1	1	1	102.5	50.1	174.7	117.7	113.6	102.6	76.2	44.6	138.5	79.5
A8K855	EF-hand calcium-binding domain-containing protein 7 [OS=Homo sapiens]	EFCAB7	1	1	1	1
Q92620	Pre-mRNA-splicing factor ATP-dependent RNA helicase PRP16 [OS=Homo sapiens]	DHX38	1	1	1	1	83.7	139	75	125	71	80	89.1	101.8	79.5	155.9
Q8MH63	Putative L-type amino acid transporter 1-like protein MLAS [OS=Homo sapiens]	SLC7A5P1	9	1	1	1	90.1	46	67.3	186.8	40	130.4	94.8	128.3	52.8	163.6
P05181	Cytochrome P450 2E1 [OS=Homo sapiens]	CYP2E1	1	1	1	1	161.8	66.3	67	117.4	99.7	91.6	116.8	108.7	81.2	89.5
Q7Z3B4	Nucleoporin p54 [OS=Homo sapiens]	NUP54	1	1	1	1	103.9	91.3	108.3	108.1	97.1	98.1	107.7	91.2	105.7	88.7
Q8NC54	Keratinocyte-associated transmembrane protein 2 [OS=Homo sapiens]	C5orf15	5	1	2	1	84.2	96.9	97.8	129.4	111.5	92.7	99.8	105.2	103.7	78.8
Q3MJ62	Zinc finger and SCAN domain-containing protein 23 [OS=Homo sapiens]	ZSCAN23	4	1	2	1	152.5	99.1	109.7	57.9	106.6	80.5	101	87.3	72.1	133.3
Q4G0P3	Hydrocephalus-inducing protein homolog [OS=Homo sapiens]	HYDIN	0	1	1	1	100.3	120.7	96.9	97.9	85.3	88.3	105.9	89.9	113.5	101.3
O75717	WD repeat and HMG-box DNA-binding protein 1 [OS=Homo sapiens]	WDHD1	1	1	1	1	96.1	145.6	94.4	96.9	79.6	101.9	80.8	117.3	93.9	93.5
Q96M89	Coiled-coil domain-containing protein 138 [OS=Homo sapiens]	CCDC138	2	1	1	1	70.7	143.4	77.6	120	47.6	90.7	92.1	108.7	52.4	197
Q8IZP7	Heparan-sulfate 6-O-sulfotransferase 3 [OS=Homo sapiens]	HS6ST3	2	1	2	1	77.4	114.3	82.9	69.7	126.9	61.1	165.6	48.5	153.2	100.4
Q99742	Neuronal PAS domain-containing protein 1 [OS=Homo sapiens]	NPAS1	2	1	1	1	97.3	112.4	87.3	89.7	94.7	114	106.3	101.7	101.3	95.3
Q8TEW6	Docking protein 4 [OS=Homo sapiens]	DOK4	2	1	1	1	150.3	67.9	77.2	100.4	70.7	109.7	85.2	134.4	90.2	114
Q9NPG2	Neuroglobin [OS=Homo sapiens]	NGB	11	1	3	1
Q01974	Tyrosine-protein kinase transmembrane receptor ROR2 [OS=Homo sapiens]	ROR2	2	1	2	1	138.1	23.7	179.3	67.7	140.2	85.2	144.6	57	113.2	50.9
Q96H79	Zinc finger CCCH-type antiviral protein 1-like [OS=Homo sapiens]	ZC3HAV1L	4	1	1	1	80.1	155.8	72.7	82.8	89.6	79	124.8	117.9	82.7	114.8
Q14966	Zinc finger protein 638 [OS=Homo sapiens]	ZNF638	0	1	1	1	104.4	79.1	91.3	98.2	92.5	103	96.6	130.3	114.8	89.9
Q6YBV0	Proton-coupled amino acid transporter 4 [OS=Homo sapiens]	SLC36A4	3	1	1	1	78	125.8	66.3	101.7	45.6	88.1	102.2	136.3	79.4	176.4
Q9GZW5	Putative SCAN domain-containing protein SCAND2P [OS=Homo sapiens]	SCAND2P	4	1	1	1	95.5	161.1	93.1	96.8	84.4	89.7	79.7	91.8	91.3	116.5
P0C7U3	Probable palmitoyltransferase ZDHHC11B [OS=Homo sapiens]	ZDHHC11B	4	1	1	1	68.7	134	67.2	225.2	46.4	46.8	71.9	88.9	134.6	116.4
Q0VD83	Apolipoprotein B receptor [OS=Homo sapiens]	APOBR	1	1	1	1	67.2	93	40.3	141.1	169.1	68.5	102	61.8	106.2	151
Q9Y4M8	Putative uncharacterized protein encoded by LINC00588 [OS=Homo sapiens]	LINC0058	9	1	1	1
Q12789	General transcription factor 3C polypeptide 1 [OS=Homo sapiens]	GTF3C1	0	1	1	1	70.9	257.9	80.7	99.8	78.4	71.3	84.9	56.6	93.6	105.9
Q96QZ0	Pannexin-3 [OS=Homo sapiens]	PANX3	4	1	1	1	103.6	87.3	97.9	93.2	108.9	108	116.1	100.1	99.6	85.2
A8MYA2	Uncharacterized protein CXorf49 [OS=Homo sapiens]	CXorf49B	4	1	1	1	84.9	130.5	102.2	95.4	89.6	76.9	116	117.8	96.5	90.2
Q86Z20	Coiled-coil domain-containing protein 125 [OS=Homo sapiens]	CCDC125	1	1	1	1	87.7	93.9	116.2	100	108.4	98.1	103.1	96.6	123	72.9
Q13394	Putative nucleotidyltransferase MAB21L1 [OS=Homo sapiens]	MAB21L1	4	1	1	1
Q96Q80	Derlin-3 [OS=Homo sapiens]	DERL3	4	1	1	1	163.9	57.7	101.2	147.1	90.8	80.9	91	78.7	91.2	97.5
P30530	Tyrosine-protein kinase receptor UFO [OS=Homo sapiens]	AXL	1	1	1	1
Q8WW38	Zinc finger protein ZFPM2 [OS=Homo sapiens]	ZFPM2	1	1	1	1
Q56UN5	Mitogen-activated protein kinase kinase kinase 19 [OS=Homo sapiens]	MAP3K19	1	1	3	1
Q8TAV5	Putative uncharacterized protein C11orf45 [OS=Homo sapiens]	KCNJ5-AS	11	1	1	1
P51460	Insulin-like 3 [OS=Homo sapiens]	INSL3	6	1	1	1	71.8	116	40.3	154.6	88.1	37	138.4	98	94.2	161.6
Q86UP3	Zinc finger homeobox protein 4 [OS=Homo sapiens]	ZFHX4	0	1	1	1	103.1	38.9	148.5	97.4	130.2	65.6	137.5	69.8	135.8	73.1
F5GYI3	Ubiquitin-associated protein 1-like [OS=Homo sapiens]	UBAP1L	2	1	1	1	114.6	90.7	104.1	107.4	95	86.4	101.8	91	95.6	113.4
Q10981	Galactoside alpha-(1,2)-fucosyltransferase 2 [OS=Homo sapiens]	FUT2	5	1	2	1
Q7Z6J9	tRNA-splicing endonuclease subunit Sen54 [OS=Homo sapiens]	TSEN54	2	1	1	1
Q9UQ10	Trans-1,2-dihydrobenzene-1,2-diol dehydrogenase [OS=Homo sapiens]	DHDH	5	1	1	1	116.7	111	129.8	109.4	79.3	110.2	113.6	88.4	84.8	56.8
A6NLJ0	C2 calcium-dependent domain-containing protein 4B [OS=Homo sapiens]	C2CD4B	3	1	1	1
Q86UU0	B-cell CLL/lymphoma 9-like protein [OS=Homo sapiens]	BCL9L	1	1	1	1	77.2	65.9	129	132	100.2	95.2	54.1	158.7	78.9	108.9
Q5JTD0	Tight junction-associated protein 1 [OS=Homo sapiens]	TJAP1	2	1	1	1
Q0VG99	Mesoderm posterior protein 2 [OS=Homo sapiens]	MESP2	2	1	1	1	62.2	149.6	78.9	112.8	122.9	75.1	95.8	128.6	71.9	102.1
Q9HAT0	Ropporin-1A [OS=Homo sapiens]	ROPN1	8	1	2	1	114	46	109	109.5	99.4	139.7	102.2	101.7	107.5	71
Q9Y3B1	PRELI domain containing protein 3B [OS=Homo sapiens]	PRELID3B	5	1	1	1	85.3	167.7	82.2	87.1	72.4	74.4	95.3	99	71.9	164.7
P0DN80	Olfactory receptor 5H8 [OS=Homo sapiens]	OR5H8	7	1	1	1	136.3	90.9	98.9	94.3	88.5	120.4	56	87.9	123.9	103.1
Q14296	Fas-activated serine/threonine kinase [OS=Homo sapiens]	FASTK	1	1	1	1	92.1	86.9	94.2	96.7	90.2	115.4	96.8	126.6	95.9	105.2
Q12834	Cell division cycle protein 20 homolog [OS=Homo sapiens]	CDC20	2	1	1	1	91.9	81	149.1	98.3	110.6	63.7	131.1	51.9	118.9	103.5
P41221	Protein Wnt-5a [OS=Homo sapiens]	WNT5A	3	1	1	1	94.5	83.8	111.8	94.9	107.8	107.8	104.5	113.2	96.2	85.5
Q86VD9	GPI mannosyltransferase 4 [OS=Homo sapiens]	PIGZ	3	1	1	1	114.5	49.3	108.5	135.1	129.1	60.5	65.4	94.6	152.1	90.9
P82664	28S ribosomal protein S10, mitochondrial [OS=Homo sapiens]	MRPS10	5	1	1	1	94.4	132.4	85.7	115	79.3	89.9	90.5	100.1	73.5	139.2
O75581	Low-density lipoprotein receptor-related protein 6 [OS=Homo sapiens]	LRP6	1	1	1	1	76.2	172.4	71.1	105.3	73.3	77.3	89	91.2	71.8	172.3
Q13751	Laminin subunit beta-3 [OS=Homo sapiens]	LAMB3	1	1	1	1	89.3	71	116	117.3	73.8	160.6	79	94	80.5	118.6
P00451	Coagulation factor VIII [OS=Homo sapiens]	F8	1	1	1	1	99.1	103.5	92.1	98.6	99.9	98.5	92.2	95.6	96.5	124.2
Q8NFC6	Biorientation of chromosomes in cell division protein 1-like 1 [OS=Homo sapiens]	BOD1L1	1	1	1	1	94.7	50.7	65.3	97.1	101.4	99.1	99.2	217	70.4	105.1
Q9UQ53	Alpha-1,3-mannosyl-glycoprotein 4-beta-N-acetylglucosaminyltransferase B [OS=Homo sapiens]	MGAT4B	2	1	1	1
P48382	DNA-binding protein RFX5 [OS=Homo sapiens]	RFX5	2	1	1	1	95.2	57.7	139.1	101.2	140	145.1	96.3	58.4	96.7	70.2
Q9Y4X4	Krueppel-like factor 12 [OS=Homo sapiens]	KLF12	3	1	1	1
O75360	Homeobox protein prophet of Pit-1 [OS=Homo sapiens]	PROP1	8	1	2	1
P05177	Cytochrome P450 1A2 [OS=Homo sapiens]	CYP1A2	2	1	1	1	106.7	74.5	120.6	116.2	95.2	111.6	108.7	101.1	91	74.4
Q15170	Transcription elongation factor A protein-like 1 [OS=Homo sapiens]	TCEAL1	4	1	1	1	101.1	97.3	85.1	81.8	93.3	93.4	118.1	81.4	137.3	111.3
P15923	Transcription factor E2-alpha [OS=Homo sapiens]	TCF3	2	1	1	1
Q86VQ3	Thioredoxin domain-containing protein 2 [OS=Homo sapiens]	TXNDC2	2	1	1	1	16.4	116.4	13.5	186.4	9.8	61.5	20.8	272.4	131.6	171.3
P0DMU8	Cancer/testis antigen family 45 member A5 [OS=Homo sapiens]	CT45A5	13	1	2	1	65	120.8	72.9	128.6	80	134.9	85.8	110.6	79.9	121.6
Q96T66	Nicotinamide/nicotinic acid mononucleotide adenylyltransferase 3 [OS=Homo sapiens]	NMNAT3	4	1	2	1
Q96BD0	Solute carrier organic anion transporter family member 4A1 [OS=Homo sapiens]	SLCO4A1	2	1	1	1	108.8	95.6	106.6	114.5	103.6	109.4	115.8	83.4	87.7	74.6
A6NKF1	SAC3 domain-containing protein 1 [OS=Homo sapiens]	SAC3D1	2	1	1	1	94.8	122.4	99.2	107	94.6	89	102.9	95.4	97.6	97.1
P62273	40S ribosomal protein S29 [OS=Homo sapiens]	RPS29	11	1	1	1	97.6	136.5	92.2	98.3	106.2	107.7	91.7	79.2	90	100.6
Q92619	Rho GTPase-activating protein 45 [OS=Homo sapiens]	ARHGAP45	1	1	1	1
Q13443	Disintegrin and metalloproteinase domain-containing protein 9 [OS=Homo sapiens]	ADAM9	1	1	1	1	115.7	69.5	112.2	104.5	99.5	114.9	88.5	89.6	119.4	86.2
Q8IUI8	Cytokine receptor-like factor 3 [OS=Homo sapiens]	CRLF3	1	1	1	1	93.2	188.1	92.1	96	74.6	81.9	77.1	101.7	97.9	97.4
Q9H8P0	Polyprenol reductase [OS=Homo sapiens]	SRD5A3	2	1	1	1	98.4	138.1	93.5	102.7	93.5	90.6	91	91.9	85.2	115.2
P98164	Low-density lipoprotein receptor-related protein 2 [OS=Homo sapiens]	LRP2	0	1	1	1	135.1	104.2	75.7	143	21.4	55.2	121.1	96.1	39	209.2
P50135	Histamine N-methyltransferase [OS=Homo sapiens]	HNMT	2	1	1	1	87.3	149.2	80.9	92.2	81.6	92	96.4	136.7	67.1	116.7
M0R2J8	Doublecortin domain-containing protein 1 [OS=Homo sapiens]	DCDC1	1	1	1	1
Q6ISB3	Grainyhead-like protein 2 homolog [OS=Homo sapiens]	GRHL2	2	1	1	1	66.8	118.9	121.4	73.1	115.5	68.8	114.8	147.6	92	81.2
Q86UA1	Pre-mRNA-processing factor 39 [OS=Homo sapiens]	PRPF39	2	1	1	1	109.2	84.1	108.7	112.2	114.6	103.3	97.3	84.8	96.4	89.4
Q96LT4	Sphingomyelin synthase-related protein 1 [OS=Homo sapiens]	SAMD8	2	1	1	1	100.8	114.3	94.9	105.9	81	96.2	103.7	110.2	87.5	105.5
Q01101	Insulinoma-associated protein 1 [OS=Homo sapiens]	INSM1	3	1	1	1
Q86X27	Ras-specific guanine nucleotide-releasing factor RalGPS2 [OS=Homo sapiens]	RALGPS2	1	1	1	1	89.6	90	96	94.2	112.3	76.9	133	69.8	128.4	109.9
P42696	RNA-binding protein 34 [OS=Homo sapiens]	RBM34	2	1	2	1	153	0	166.7	72.7	146.5	98.4	122.6	144.9	95.1	0
Q6SA08	Testis-specific serine/threonine-protein kinase 4 [OS=Homo sapiens]	TSSK4	5	1	1	1	94.5	66.2	111.7	100.2	92.4	102.7	103.8	120.9	100.4	107.1
Q9H5V8	CUB domain-containing protein 1 [OS=Homo sapiens]	CDCP1	1	1	1	1	111.2	48	135.7	116.8	130.9	87.2	112.5	45	140.3	72.3
Q9NQ34	Transmembrane protein 9B [OS=Homo sapiens]	TMEM9B	3	1	1	1	94	107.3	94.1	94.8	115.7	99.4	101.7	70.2	112.3	110.6
Q9UKQ2	Disintegrin and metalloproteinase domain-containing protein 28 [OS=Homo sapiens]	ADAM28	2	1	1	1	113.5	68.8	82.4	106.2	117.2	130.7	117	97.4	98.6	68.3
Q14767	Latent-transforming growth factor beta-binding protein 2 [OS=Homo sapiens]	LTBP2	1	1	1	1	119.4	103.4	49.6	101.1	52.4	119.4	77.2	146	79.4	152.1
Q96IQ7	V-set and immunoglobulin domain-containing protein 2 [OS=Homo sapiens]	VSIG2	5	1	1	1	58.2	119.4	78.9	113.8	85.9	94	112.1	111.7	109.7	116.2
P57679	Ellis-van Creveld syndrome protein [OS=Homo sapiens]	EVC	2	1	1	1	65.8	69.1	135.2	119.1	87.6	113.5	130.5	100.9	111.4	66.9
O60602	Toll-like receptor 5 [OS=Homo sapiens]	TLR5	2	1	1	1	109.1	81.1	107.5	97	117.7	104.1	107.7	85.3	104.6	85.9
Q15910	Histone-lysine N-methyltransferase EZH2 [OS=Homo sapiens]	EZH2	2	1	2	1	124	86.5	107.1	102	78.5	115.5	104.6	106.3	99.7	75.7
Q5T6F2	Ubiquitin-associated protein 2 [OS=Homo sapiens]	UBAP2	1	1	1	1	81.8	85.2	101.4	106.5	87.5	109.2	86	109.2	108.9	124.4
P55895	V(D)J recombination-activating protein 2 [OS=Homo sapiens]	RAG2	2	1	1	1	99.5	64.6	130.3	101.8	93.8	142	87.4	115.4	89.4	75.8
Q7Z3Z3	Piwi-like protein 3 [OS=Homo sapiens]	PIWIL3	2	1	1	1	113.6	69.4	128.3	116.9	109.8	104.6	106.4	80.1	97.2	73.7
Q8NG83	Olfactory receptor 2M3 [OS=Homo sapiens]	OR2M3	3	1	1	1	101.7	88.9	109.2	117.6	90.2	107.1	84.7	100.3	88	112.3
P09848	Lactase-phlorizin hydrolase [OS=Homo sapiens]	LCT	1	1	2	1	101.8	75.7	135.1	91.8	118.2	90.8	93.9	75	123.1	94.5
Q9Y3B9	RRP15-like protein [OS=Homo sapiens]	RRP15	4	1	1	1
Q96KQ7	Histone-lysine N-methyltransferase EHMT2 [OS=Homo sapiens]	EHMT2	1	1	1	1	104	117.6	101.6	120.4	70.6	90.4	90.9	119.2	102.1	83.2
Q6NUN7	Jhy protein homolog [OS=Homo sapiens]	JHY	1	1	1	1	110.6	94.1	68.5	93.4	82.1	108.4	98.9	151.7	81.6	110.5
Q01954	Zinc finger protein basonuclin-1 [OS=Homo sapiens]	BNC1	1	1	1	1
Q8TF46	DIS3-like exonuclease 1 [OS=Homo sapiens]	DIS3L	1	1	1	1	116.2	54	139.6	123	101.8	113.3	88.4	61.1	129.5	73
Q3T906	N-acetylglucosamine-1-phosphotransferase subunits alpha/beta [OS=Homo sapiens]	GNPTAB	1	1	1	1
Q8WXS8	A disintegrin and metalloproteinase with thrombospondin motifs 14 [OS=Homo sapiens]	ADAMTS14	0	1	1	1	88.8	85.6	96.2	107.8	92.6	121.1	96.6	114.1	98.2	99
Q969G9	Protein naked cuticle homolog 1 [OS=Homo sapiens]	NKD1	3	1	2	1	76.8	135.2	64.8	95.1	55.2	66.2	112	140.2	66.3	188.2
Q969L4	U7 snRNA-associated Sm-like protein LSm10 [OS=Homo sapiens]	LSM10	12	1	1	1	84.6	127	86.8	115.4	78	93.1	74	110.4	82.9	147.7
Q53QW1	Testis-expressed protein 44 [OS=Homo sapiens]	TEX44	2	1	2	1	100.3	43.7	118.1	95.9	119.9	113.2	98.5	103.3	100.2	107
Q9H0Y0	Ubiquitin-like-conjugating enzyme ATG10 [OS=Homo sapiens]	ATG10	3	1	1	1	79	106.9	103.6	110.3	107.8	77	114.7	76.6	114.7	109.4
Q6XQN6	Nicotinate phosphoribosyltransferase [OS=Homo sapiens]	NAPRT	2	1	1	1	86.1	59.9	99.6	92.7	105.8	118.1	69.3	202.3	86.4	79.9
Q9NYF0	Dapper homolog 1 [OS=Homo sapiens]	DACT1	1	1	1	1
Q0ZLH3	Pejvakin [OS=Homo sapiens]	PJVK	3	1	1	1	130	40.5	151.6	73.5	134.1	127.8	104.7	87.6	95.5	54.7
Q5TB80	Centrosomal protein of 162 kDa [OS=Homo sapiens]	CEP162	1	1	1	1	75.5	123.9	91.4	103.1	76.9	82.7	83.3	98.1	83.3	181.8
Q6VN20	Ran-binding protein 10 [OS=Homo sapiens]	RANBP10	1	1	1	1	105.9	94.4	139.3	89	110	96.4	108.8	77.9	93.5	84.6
Q9UBB5	Methyl-CpG-binding domain protein 2 [OS=Homo sapiens]	MBD2	4	1	2	1	105.6	71.4	111.4	93.6	108.5	110	135.1	86.4	100.4	77.7
Q12769	Nuclear pore complex protein Nup160 [OS=Homo sapiens]	NUP160	1	1	1	1	86.8	97.9	70.3	156.5	83	90.6	125	127.1	82.7	80.1
Q14147	Probable ATP-dependent RNA helicase DHX34 [OS=Homo sapiens]	DHX34	1	1	1	1	106.8	76.9	100.8	116.5	109.4	110.1	111	78	104.9	85.7
Q92797	Symplekin [OS=Homo sapiens]	SYMPK	1	1	1	1
Q6UXH9	Inactive serine protease PAMR1 [OS=Homo sapiens]	PAMR1	2	1	1	1
Q969F0	Fetal and adult testis-expressed transcript protein [OS=Homo sapiens]	FATE1	4	1	1	1	64.7	203	60.9	117.3	94.9	84.9	69.9	101.6	105.1	97.8
Q8IY21	Probable ATP-dependent RNA helicase DDX60 [OS=Homo sapiens]	DDX60	1	1	1	1
O95800	Probable G-protein coupled receptor 75 [OS=Homo sapiens]	GPR75	2	1	1	1	184	47.1	80.1	147.9	115.9	100.1	143.1	88.6	93.3	0
O75437	Zinc finger protein 254 [OS=Homo sapiens]	ZNF254	1	1	1	1	97.3	92	78.7	98.3	63.6	164.2	80.3	100.3	102.5	122.8
Q8N5C6	S1 RNA-binding domain-containing protein 1 [OS=Homo sapiens]	SRBD1	1	1	4	1	60.4	108.5	100.2	73.3	110.9	145.1	87.7	120.5	98.1	95.2
Q9UQ35	Serine/arginine repetitive matrix protein 2 [OS=Homo sapiens]	SRRM2	0	1	1	1	99.4	64.5	166.3	125.8	122	80.1	85.4	99.5	90	66.8
Q10571	Transcriptional activator MN1 [OS=Homo sapiens]	MN1	1	1	1	1	52.8	67.8	114.7	121.6	137.6	97.6	140.9	119	92.2	55.7
Q8NBI5	Solute carrier family 43 member 3 [OS=Homo sapiens]	SLC43A3	1	1	1	1	90.9	108.7	73.8	113.3	89.1	95.1	83.9	116.4	109.1	119.9
Q9NXG0	Centlein [OS=Homo sapiens]	CNTLN	1	1	1	1	80.9	56.1	120.5	111.1	157.8	59.9	150.6	32.5	157.1	73.4
P07477	Trypsin-1 [OS=Homo sapiens]	PRSS1	3	1	1	1	100.5	164.4	84.6	106	74.5	65	89.3	69.4	94	152.3
Q7Z444	GTPase ERas [OS=Homo sapiens]	ERAS	5	1	1	1	119.3	155.5	77.3	133.9	116.5	56.7	64.4	99.7	107.4	69.3
Q8IUB5	WAP four-disulfide core domain protein 13 [OS=Homo sapiens]	WFDC13	10	1	1	1
Q8NI36	WD repeat-containing protein 36 [OS=Homo sapiens]	WDR36	1	1	1	1	89.7	86.4	131.6	123	115.3	86.4	106.7	51.7	119.8	89.5
Q96KN7	X-linked retinitis pigmentosa GTPase regulator-interacting protein 1 [OS=Homo sapiens]	RPGRIP1	1	1	1	1	124.4	42.6	175	58.3	158.9	80.9	175.1	0	134.9	50
Q8IWI9	MAX gene-associated protein [OS=Homo sapiens]	MGA	0	1	1	1	135.8	92.1	109.7	76.8	105.6	76.1	116.8	124.7	78	84.4
Q9H609	Zinc finger protein 576 [OS=Homo sapiens]	ZNF576	5	1	1	1	48.3	317.5	16.4	102.9	41.4	57	47.7	90.2	113.8	164.8
Q5XUX0	F-box only protein 31 [OS=Homo sapiens]	FBXO31	3	1	2	1	120	54.1	124.6	87.2	101.9	150	115.5	119	76.3	51.4
Q9H1A3	Protein-L-histidine N-pros-methyltransferase [OS=Homo sapiens]	METTL9	6	1	1	1	74.4	155.1	108.7	85.3	86.7	79.5	45.8	132.2	82.7	149.5
Q9ULI0	ATPase family AAA domain-containing protein 2B [OS=Homo sapiens]	ATAD2B	1	1	1	1	102.9	112.3	111.9	109.4	115.4	82	81.3	108.7	97.7	78.3
Q8WVE0	EEF1A lysine methyltransferase 1 [OS=Homo sapiens]	EEF1AKMT	6	1	1	1	96	110.5	97.4	97	138	74.3	98.8	78.7	99.4	109.9
Q9C0G0	Zinc finger protein 407 [OS=Homo sapiens]	ZNF407	0	1	1	1	94	89.7	91.9	115.9	102.1	99.6	79	148.3	89.6	89.9
Q9BXS0	Collagen alpha-1(XXV) chain [OS=Homo sapiens]	COL25A1	3	1	1	1
Q14566	DNA replication licensing factor MCM6 [OS=Homo sapiens]	MCM6	1	1	2	1	101	96.8	84.4	88.2	129.4	110.1	99.7	99.1	164.2	27.2
Q6P1M9	Armadillo repeat-containing X-linked protein 5 [OS=Homo sapiens]	ARMCX5	1	1	1	1	110.2	80.7	108.2	109.3	114.9	79.6	116	89.9	104.3	86.9
Q5W0U4	B box and SPRY domain-containing protein [OS=Homo sapiens]	BSPRY	2	1	1	1
Q9BT67	NEDD4 family-interacting protein 1 [OS=Homo sapiens]	NDFIP1	5	1	1	1	75.2	163.1	97.9	98.6	113	77.9	113.4	71.3	100.4	89.1
Q8N9X5	Putative transmembrane protein 75 [OS=Homo sapiens]	LINC0291	7	1	1	1	102.2	62.4	134.6	80.1	122.8	125.8	105.7	69.6	108.9	87.9
Q9BWT3	Poly(A) polymerase gamma [OS=Homo sapiens]	PAPOLG	1	1	1	1	89	112.3	73.1	131	39.6	73.2	77.7	139.3	53	211.7
Q9NX58	Cell growth-regulating nucleolar protein [OS=Homo sapiens]	LYAR	3	1	1	1	104	84.3	101.1	98.9	101.7	98.9	91.7	103.1	100	116.3
Q8N143	B-cell CLL/lymphoma 6 member B protein [OS=Homo sapiens]	BCL6B	3	1	1	1
Q9BWW4	Single-stranded DNA-binding protein 3 [OS=Homo sapiens]	SSBP3	4	1	1	1
P23942	Peripherin-2 [OS=Homo sapiens]	PRPH2	3	1	1	1	95.9	88.5	129	147.2	75.9	105.3	86.5	85.7	101.1	84.8
O60260	E3 ubiquitin-protein ligase parkin [OS=Homo sapiens]	PRKN	2	1	1	1
B3EWF7	Laforin, isoform 9 [OS=Homo sapiens]	EPM2A	3	1	1	1	205.2	83.7	78.8	120	62.1	81.3	72.5	112.3	72.1	112
Q9HCI7	E3 ubiquitin-protein ligase MSL2 [OS=Homo sapiens]	MSL2	2	1	1	1	103.1	174.6	75.9	97.1	68.3	84.8	85.9	86.3	80.9	143.1
P19971	Thymidine phosphorylase [OS=Homo sapiens]	TYMP	4	1	2	1	80.1	125	153.2	140.1	78	65.5	97.1	40.5	106.8	113.8
O75460	Serine/threonine-protein kinase/endoribonuclease IRE1 [OS=Homo sapiens]	ERN1	1	1	1	1	111.3	78	113	99	97	104.5	108.9	84.5	107.8	95.9
Q6UX40	Transmembrane protein 107 [OS=Homo sapiens]	TMEM107	6	1	1	1	90.8	79.3	122	100.9	126.5	102.2	116.5	65.9	104.9	91.1
Q8IXW0	Lamin tail domain-containing protein 2 [OS=Homo sapiens]	LMNTD2	2	1	1	1	112.7	106.1	84.9	114.2	115.4	141.8	92.9	97.5	72.1	62.4
Q99469	SH3 and cysteine-rich domain-containing protein [OS=Homo sapiens]	STAC	2	1	2	1	109.2	43.8	132.2	90.3	93	114.5	85.9	145.5	96	89.6
P18146	Early growth response protein 1 [OS=Homo sapiens]	EGR1	1	1	1	1	119.6	57.8	111.4	102.9	114.7	81.2	130	85.5	118.8	78
P49069	Guided entry of tail-anchored proteins factor CAMLG [OS=Homo sapiens]	CAMLG	4	1	1	1	97.7	99	87	96.5	129.1	95.6	104.1	79.8	100.6	110.8
Q9NQI0	Probable ATP-dependent RNA helicase DDX4 [OS=Homo sapiens]	DDX4	1	1	1	1	92.7	105.6	52.4	115	32.5	69.9	61.4	139.3	42.9	288.1
Q9H2T7	Ran-binding protein 17 [OS=Homo sapiens]	RANBP17	1	1	1	1	89.2	193.8	67.8	94.1	76	88.3	85.6	106.2	71.9	127.3
Q6ZVH7	Espin-like protein [OS=Homo sapiens]	ESPNL	1	1	1	1	115.9	96.6	100.6	120.6	82.3	89.2	90.2	91	103.5	110.1
Q86T29	Zinc finger protein 605 [OS=Homo sapiens]	ZNF605	1	1	1	1
A1A5B4	Anoctamin-9 [OS=Homo sapiens]	ANO9	1	1	1	1	84.2	0	104.2	99.4	141.4	109.7	93.6	126.1	145.5	95.8
Q8NBR6	Ubiquitin carboxyl-terminal hydrolase MINDY-2 [OS=Homo sapiens]	MINDY2	2	1	1	1	93.4	103.1	118.6	114.7	100.4	88	86.1	89.7	100.9	105.1
Q7Z407	CUB and sushi domain-containing protein 3 [OS=Homo sapiens]	CSMD3	0	1	1	1
O75426	F-box only protein 24 [OS=Homo sapiens]	FBXO24	3	1	1	1
Q3KQZ1	Solute carrier family 25 member 35 [OS=Homo sapiens]	SLC25A35	9	1	2	1
Q8NH18	Olfactory receptor 5J2 [OS=Homo sapiens]	OR5J2	11	1	1	1
P51884	Lumican [OS=Homo sapiens]	LUM	3	1	1	1	104.4	58.8	142.4	86.3	119	117.5	109.7	68.8	114.1	79.1
Q96LA6	Fc receptor-like protein 1 [OS=Homo sapiens]	FCRL1	2	1	1	1	88.6	160.5	92	83.8	107.5	95.3	95.5	89.3	92.7	94.7
Q6NXN4	Putative C-mannosyltransferase DPY19L2P1 [OS=Homo sapiens]	DPY19L2P	6	1	1	1	77.4	130	128.6	108.6	104.6	57.2	119.4	52.4	124.4	97.4
Q15545	Transcription initiation factor TFIID subunit 7 [OS=Homo sapiens]	TAF7	3	1	1	1	92.6	70.9	130.8	129.9	93.7	90.6	121.1	60.7	113	96.6
Q5TEA3	Dynein axonemal assembly factor 9 [OS=Homo sapiens]	DNAAF9	2	1	1	1	117.7	24.6	225.3	128.1	95	100.2	168.5	106.8	14.4	19.3
Q8NI27	THO complex subunit 2 [OS=Homo sapiens]	THOC2	0	1	2	1	127.6	101.6	72.7	93.5	83.1	124	86.6	91.8	100.6	118.6
A0A1B0GTU1	Zinc finger CCCH domain-containing protein 11B [OS=Homo sapiens]	#N/A	1	1	1	1	90.1	93.8	99.8	108.3	93.7	107	113.7	93	98.5	102.2
Q96A19	Coiled-coil domain-containing protein 102A [OS=Homo sapiens]	CCDC102A	2	1	1	1	118.9	71.6	126.1	91.8	103.7	92.7	119	83.9	110.8	81.6
Q9NYT0	Pleckstrin-2 [OS=Homo sapiens]	PLEK2	5	1	1	1	111.2	55.9	115.9	119.8	49.5	92.4	81.9	193.5	71.1	108.8
Q9BQ50	Three prime repair exonuclease 2 [OS=Homo sapiens]	TREX2	7	1	1	1	98.3	199.5	75.2	52.5	94.6	53.7	112	110.4	89.4	114.6
Q9NRP4	Succinate dehydrogenase assembly factor 3, mitochondrial [OS=Homo sapiens]	SDHAF3	5	1	1	1	122.6	126.5	84.5	86.8	76.6	127.2	81.6	109.2	83.8	101.3
Q86VX9	Vacuolar fusion protein MON1 homolog A [OS=Homo sapiens]	MON1A	2	1	1	1	126.6	95	109.4	127	81.4	80.2	102.6	79.3	109	89.4
Q6ZNJ1	Neurobeachin-like protein 2 [OS=Homo sapiens]	NBEAL2	0	1	1	1	94.9	141.7	91.3	95.5	117.2	99.5	96.6	72.1	104.9	86.1
Q6UY14	ADAMTS-like protein 4 [OS=Homo sapiens]	ADAMTSL4	2	1	1	1	75.4	50.5	76.1	116.9	120.1	153.5	85.4	145.2	106.2	70.7
Q66K66	Transmembrane protein 198 [OS=Homo sapiens]	TMEM198	2	1	1	1	109.9	62.4	115.1	112.4	96.9	117.3	94.7	92.5	96.5	102.3
P08949	Neuromedin-B [OS=Homo sapiens]	NMB	7	1	1	1	106	113.6	108.9	111.8	114.7	81.8	118.2	59.5	104.7	80.6
Q5VVQ6	Ubiquitin thioesterase OTU1 [OS=Homo sapiens]	YOD1	4	1	1	1	133.9	34.1	147.7	88	94.3	124.3	128.9	80.1	97.3	71.3
Q7Z7G2	Complexin-4 [OS=Homo sapiens]	CPLX4	6	1	1	1	80.8	71.6	127.2	81.2	130.1	106.6	115.6	87.2	113.5	86.3
Q9Y493	Zonadhesin [OS=Homo sapiens]	ZAN	0	1	1	1	73.9	111.6	111.7	110.8	107.6	93	118.7	95.1	92	85.5
O43825	Beta-1,3-galactosyltransferase 2 [OS=Homo sapiens]	B3GALT2	4	1	1	1
Q8IY85	EF-hand calcium-binding domain-containing protein 13 [OS=Homo sapiens]	EFCAB13	2	1	1	1	73.4	85.7	69	141.6	53.1	75.4	88.7	126.3	57.7	229
Q9H3S3	Transmembrane protease serine 5 [OS=Homo sapiens]	TMPRSS5	2	1	1	1	84	75.2	101.7	127.1	80.5	115.2	78.5	144.7	92.7	100.5
A2VDJ0	Transmembrane protein 131-like [OS=Homo sapiens]	TMEM131L	1	1	2	1	138.7	48.5	130.2	88.7	113	124.1	96.6	89.3	93.5	77.4
Q15776	Zinc finger protein with KRAB and SCAN domains 8 [OS=Homo sapiens]	ZKSCAN8	2	1	1	1	44	97.1	91.9	146.8	92.6	78.1	173.2	46.7	82.9	146.7
O15130	Pro-FMRFamide-related neuropeptide FF [OS=Homo sapiens]	NPFF	15	1	1	1	91.8	88.6	104.7	85.8	85.1	125.6	119.5	104.5	110.3	84.1
O43684	Mitotic checkpoint protein BUB3 [OS=Homo sapiens]	BUB3	2	1	1	1	106	72	98.1	107.5	80.9	144.9	68.3	142.4	79.6	100.4
Q5VWQ0	Lysine-specific demethylase 9 [OS=Homo sapiens]	RSBN1	2	1	1	1	97.6	123.7	96.7	113.6	45.9	76.9	104.9	106.5	58.3	175.9
Q5U5Z8	Cytosolic carboxypeptidase 2 [OS=Homo sapiens]	AGBL2	2	1	1	1
Q96N23	Cilia- and flagella-associated protein 54 [OS=Homo sapiens]	CFAP54	0	1	1	1	118	48.5	129.9	72.4	108.8	159.7	77.9	117.5	73.2	94.1
Q9UQP3	Tenascin-N [OS=Homo sapiens]	TNN	1	1	1	1	90.9	72.4	112.9	122.8	106.2	76.6	121.6	73.9	95.7	126.8
Q9UNW1	Multiple inositol polyphosphate phosphatase 1 [OS=Homo sapiens]	MINPP1	4	1	1	1

### Sheet: Project B_log2ratios
Accession	Description	Gene Name	B2/B1 (hippocampus vs. temporal pole) (log2ratio)	B4/B3 (hippocampus vs. temporal pole) (log2ratio)	B6/B5 (hippocampus vs. temporal pole) (log2ratio)	B8/B7 (hippocampus vs. temporal pole) (log2ratio)	B10/B9 (PSDs in hippocampus vs. temporal pole) (log2ratio)	q value (PSDs in hippocampus vs. temporal pole)
Q14204	Cytoplasmic dynein 1 heavy chain 1 [OS=Homo sapiens]	DYNC1H1	-0.0850161	0.114902	-0.0292054	-0.178231	0.13131	0.74
Q13813	Spectrin alpha chain, non-erythrocytic 1 [OS=Homo sapiens]	SPTAN1	-0.73171	-0.117809	-0.227839	-0.197939	-0.30274	0.06
Q01082	Spectrin beta chain, non-erythrocytic 1 [OS=Homo sapiens]	SPTBN1	-0.559139	-0.0859961	-0.162577	-0.183797	-0.27208	0.05
Q00610	Clathrin heavy chain 1 [OS=Homo sapiens]	CLTC	-1	-0.518103	-0.407008	-0.692447	-0.65776	0.004
Q15149	Plectin [OS=Homo sapiens]	PLEC	0.0789171	0.0533058	-0.0253242	0.34154	0.153403	0.17
Q01484	Ankyrin-2 [OS=Homo sapiens]	ANK2	-0.908407	-0.254728	-0.224011	-0.0806185	-0.484906	0.07
Q9UPA5	Protein bassoon [OS=Homo sapiens]	BSN	-1.55459	-0.552614	-0.0386114	-0.563483	-0.624096	0.07
Q13885	Tubulin beta-2A chain [OS=Homo sapiens]	TUBB2A	-0.533761	-0.0887042	-0.117969	-0.417717	-0.00429161	0.11
Q9BVA1	Tubulin beta-2B chain [OS=Homo sapiens]	TUBB2B	1.1375	0.580972	0.121015	0.625604	0.571655	0.03
P68371	Tubulin beta-4B chain [OS=Homo sapiens]	TUBB4B	-0.41405	-0.0690676	-0.0027195	-0.451619	-0.3006	0.07
P04350	Tubulin beta-4A chain [OS=Homo sapiens]	TUBB4A	-0.155807	0.157541	0.0780025	-0.431601	0.226175	0.75
P07437	Tubulin beta chain [OS=Homo sapiens]	TUBB	-0.452807	-0.0803938	-0.0288411	-0.330263	-0.412946	0.05
Q71U36	Tubulin alpha-1A chain [OS=Homo sapiens]	TUBA1A	0.752164	0.351661	0.204669	-0.374817	0.831111	0.22
Q9Y6V0	Protein piccolo [OS=Homo sapiens]	PCLO	-0.868429	-0.122068	0.144513	-0.230192	-0.323724	0.21
Q9UPN3	Microtubule-actin cross-linking factor 1, isoforms 1/2/3/5 [OS=Homo sapiens]	MACF1	-0.0111084	-0.100627	-0.170423	-0.11654	-0.200148	0.03
P14136	Glial fibrillary acidic protein [OS=Homo sapiens]	GFAP	1.79274	2.02811	0.507854	1.93554	0.86017	0.01
P68366	Tubulin alpha-4A chain [OS=Homo sapiens]	TUBA4A	-0.268331	-0.0132846	0.0804098	-0.297681	-0.115825	0.2
P46821	Microtubule-associated protein 1B [OS=Homo sapiens]	MAP1B	-0.621016	-0.094885	0.203354	0.0753385	-0.17897	0.46
Q13509	Tubulin beta-3 chain [OS=Homo sapiens]	TUBB3	0.0410422	0.127112	0.260175	0.0231531	0.32537	0.08
Q8NF91	Nesprin-1 [OS=Homo sapiens]	SYNE1	-0.42605	-0.124037	0.0900678	-0.210218	-0.208399	0.13
Q03001	Dystonin [OS=Homo sapiens]	DST	-0.117039	-0.0102164	-0.193626	-0.00994476	-0.155438	0.08
P19367	Hexokinase-1 [OS=Homo sapiens]	HOOK1	-1.51728	-0.551088	0.229516	-0.350698	-0.827323	0.13
Q12955	Ankyrin-3 [OS=Homo sapiens]	ANK3	-0.248456	0.4413	0.427993	0.17609	0.28362	0.2
P63010	AP-2 complex subunit beta [OS=Homo sapiens]	AP2B1	-1.03906	-0.422069	-0.220458	-0.372742	-0.535918	0.03
Q92736	Ryanodine receptor 2 [OS=Homo sapiens]	RYR2	-0.925118	-0.547989	-0.320457	-0.547488	-0.434781	0.008
O15020	Spectrin beta chain, non-erythrocytic 2 [OS=Homo sapiens]	SPTBN2	-0.775905	-0.164735	-0.0542941	-0.11456	-0.0707731	0.2
Q05193	Dynamin-1 [OS=Homo sapiens]	DNM1	-0.254526	-0.240121	-0.10843	0.592591	0.0559644	0.8
P11142	Heat shock cognate 71 kDa protein [OS=Homo sapiens]	HSPA8	-0.481353	-0.0928285	-0.109305	-0.38077	-0.143423	0.05
P35579	Myosin-9 [OS=Homo sapiens]	MYH9	1.07071	0.751321	0.192645	0.228578	-0.0336308	0.12
Q9BQE3	Tubulin alpha-1C chain [OS=Homo sapiens]	TUBA1C	-0.640723	0.0971476	0.596564	0.347129	0.11046	0.61
P05023	Sodium/potassium-transporting ATPase subunit alpha-1 [OS=Homo sapiens]	ATP1A1	-0.524987	-0.0585352	-0.00916	-0.126745	0.187416	0.44
O95782	AP-2 complex subunit alpha-1 [OS=Homo sapiens]	AP2A1	-0.996067	-0.491638	-0.344881	-0.558956	-0.693339	0.007
P17600	Synapsin-1 [OS=Homo sapiens]	SYN1	-1.22328	-0.402276	-0.321321	-0.442174	-0.635236	0.03
Q9Y4I1	Unconventional myosin-Va [OS=Homo sapiens]	MYO5A	-1.00274	-0.460987	-0.284173	-0.583085	-0.4802	0.01
P60709	Actin, cytoplasmic 1 [OS=Homo sapiens]	ACTB	-0.288881	-0.107124	-0.011112	-0.250095	-0.386921	0.05
P13637	Sodium/potassium-transporting ATPase subunit alpha-3 [OS=Homo sapiens]	ATP1A3	-0.510777	-0.117612	-0.259588	-0.0571709	0.0592889	0.18
Q96PV0	Ras/Rap GTPase-activating protein SynGAP [OS=Homo sapiens]	SYNGAP1	-1.22018	-0.455195	-0.129552	-0.746083	-0.559917	0.03
Q9Y4G6	Talin-2 [OS=Homo sapiens]	TLN2	0.0682575	0.0320612	0.0527496	0.257246	0.160544	0.07
Q16891	MICOS complex subunit MIC60 [OS=Homo sapiens]	IMMT	-1.11486	-0.409478	0.0890348	-0.575726	-0.664751	0.07
P04406	Glyceraldehyde-3-phosphate dehydrogenase [OS=Homo sapiens]	GAPDH	0.163385	-0.18737	-0.0206103	0.207923	0.109764	0.51
P28331	NADH-ubiquinone oxidoreductase 75 kDa subunit, mitochondrial [OS=Homo sapiens]	NDUFS1	-1.08553	-0.606032	0.192645	-0.761782	-0.677837	0.07
P78559	Microtubule-associated protein 1A [OS=Homo sapiens]	MAP1A	-0.903215	-0.240787	-0.0128469	-0.148287	-0.0285027	0.22
Q9NY65	Tubulin alpha-8 chain [OS=Homo sapiens]	TUBA8	-0.777257	-0.145212	0.442518	0.0871894	-0.190822	0.58
Q92752	Tenascin-R [OS=Homo sapiens]	TNR	-1.24743	0.0475222	-0.0777223	-0.067674	-0.0854879	0.34
P35580	Myosin-10 [OS=Homo sapiens]	MYH10	-0.704015	-0.118005	-0.11458	-0.557927	-0.167136	0.07
P50993	Sodium/potassium-transporting ATPase subunit alpha-2 [OS=Homo sapiens]	ATP1A2	0.383086	0.0579086	-0.275354	-0.0257376	-0.114035	0.81
P06576	ATP synthase subunit beta, mitochondrial [OS=Homo sapiens]	ATP5F1B	-0.600215	-0.237269	-0.102657	-0.486675	-0.229881	0.03
P21281	V-type proton ATPase subunit B, brain isoform [OS=Homo sapiens]	ATP6V1B2	-0.781842	-0.227069	-0.182765	-0.199919	-0.411112	0.04
Q8TDJ6	DmX-like protein 2 [OS=Homo sapiens]	DMXL2	-0.475777	-0.0580667	0.112878	-0.158913	-0.119739	0.26
Q12860	Contactin-1 [OS=Homo sapiens]	CNTN1	-0.703529	-0.00955883	-0.105991	-0.199094	-0.238126	0.13
P02686	Myelin basic protein [OS=Homo sapiens]	MBP	1.04867	1.01522	0.602592	0.444594	1.92573	0.02
P46459	Vesicle-fusing ATPase [OS=Homo sapiens]	NSF	-0.208399	0.877981	1.20064	1.06328	0.318577	0.09
Q09666	Neuroblast differentiation-associated protein AHNAK [OS=Homo sapiens]	AHNAK	1.01926	1.1204	0.032631	1.02501	0.21202	0.06
Q9C0H9	SRC kinase signaling inhibitor 1 [OS=Homo sapiens]	SRCIN1	-0.790405	-0.0262441	0.0919707	-0.21849	-0.237383	0.23
Q9Y490	Talin-1 [OS=Homo sapiens]	TLN1	1.39568	0.642693	0.163293	0.843583	0.23349	0.06
P78352	Disks large homolog 4 [OS=Homo sapiens]	DLG4	-1.16453	-0.747754	-0.282341	-0.695694	-0.552632	0.01
P07196	Neurofilament light polypeptide [OS=Homo sapiens]	NEFL	0	0.585952	0.562263	-0.191026	0.94207	0.18
O94973	AP-2 complex subunit alpha-2 [OS=Homo sapiens]	AP2A2	-0.913248	-0.489385	-0.360906	-0.526703	-0.645043	0.004
P40939	Trifunctional enzyme subunit alpha, mitochondrial [OS=Homo sapiens]	HADHA	0.112266	0.0116818	0.024453	-0.1233	-0.370112	0.47
P0DMV9	Heat shock 70 kDa protein 1B [OS=Homo sapiens]	HSPA1A	-0.395495	-0.220323	-0.123553	-0.00575927	-0.525393	0.07
P22695	Cytochrome b-c1 complex subunit 2, mitochondrial [OS=Homo sapiens]	UQCRC2	-1.10032	-0.601139	0.312933	-0.455265	-0.492992	0.14
P21796	Voltage-dependent anion-selective channel protein 1 [OS=Homo sapiens]	VDAC1	-1.31994	-0.525039	0.117531	-0.576763	-0.778299	0.07
P42356	Phosphatidylinositol 4-kinase alpha [OS=Homo sapiens]	PI4KA	-0.624048	-0.0648667	0.0998041	-0.318923	-0.39778	0.14
Q14008	Cytoskeleton-associated protein 5 [OS=Homo sapiens]	CKAP5	0.164657	0.0290845	0.113608	0.300215	0.117357	0.04
Q13554	Calcium/calmodulin-dependent protein kinase type II subunit beta [OS=Homo sapiens]	CAMK2B	-0.85507	0.184425	0.494864	-0.390708	-0.390084	0.48
P06733	Alpha-enolase [OS=Homo sapiens]	ENO1	0.279908	-0.222943	-0.0554951	0.386468	0.00281502	0.53
O75592	E3 ubiquitin-protein ligase MYCBP2 [OS=Homo sapiens]	MYCBP2	-0.201358	-0.122598	-0.0437428	-0.360687	-0.144995	0.04
P31930	Cytochrome b-c1 complex subunit 1, mitochondrial [OS=Homo sapiens]	UQCRC1	-0.96823	-0.556025	0.147557	-0.582867	-0.566299	0.07
P78357	Contactin-associated protein 1 [OS=Homo sapiens]	CNTNAP1	-0.240272	0.215848	-0.0513469	-0.202764	0.35698	0.77
P10515	Dihydrolipoyllysine-residue acetyltransferase component of pyruvate dehydrogenase complex, mitochondrial [OS=Homo sapiens]	DLAT	-0.764669	-0.35668	0.00223847	-0.856091	-0.5877	0.04
P21333	Filamin-A [OS=Homo sapiens]	FLNA	1.2381	0.63709	-0.0150195	1.13894	0.0648829	0.1
Q10567	AP-1 complex subunit beta-1 [OS=Homo sapiens]	AP1B1	-0.414204	-0.406837	-0.246044	-0.229574	-0.444387	0.002
O60313	Dynamin-like 120 kDa protein, mitochondrial [OS=Homo sapiens]	OPA1	-1.10467	-0.537623	-0.1515	-0.721355	-0.754126	0.02
Q9BUF5	Tubulin beta-6 chain [OS=Homo sapiens]	TUBB6	-0.268588	0.0298032	0.126264	-0.0111729	-0.0894519	0.56
Q5T4S7	E3 ubiquitin-protein ligase UBR4 [OS=Homo sapiens]	UBR4	-0.161685	-0.0514515	-0.018878	-0.232594	-0.0763034	0.07
Q14315	Filamin-C [OS=Homo sapiens]	FLNC	0.208785	1.27333	0.399096	0.770177	0.662059	0.03
P68032	Actin, alpha cardiac muscle 1 [OS=Homo sapiens]	ACTC1	-0.4834	0.156547	0.183887	0.0666319	-0.082094	0.72
Q01813	ATP-dependent 6-phosphofructokinase, platelet type [OS=Homo sapiens]	PFKP	0.188283	0.132737	0.112597	0.416818	0.360733	0.02
P42704	Leucine-rich PPR motif-containing protein, mitochondrial [OS=Homo sapiens]	LRPPRC	-0.0211776	-0.257528	-0.0468986	-0.414243	-0.320775	0.07
Q96JE9	Microtubule-associated protein 6 [OS=Homo sapiens]	MAP6	-1.19462	-0.342772	-0.0647392	-0.297059	-0.537568	0.09
O60641	Clathrin coat assembly protein AP180 [OS=Homo sapiens]	SNAP91	-1.09275	-0.575369	-0.434345	-0.648983	-0.757046	0.004
P11137	Microtubule-associated protein 2 [OS=Homo sapiens]	MAP2	-0.827693	-0.24985	-0.136954	-0.12266	-0.136727	0.12
P12814	Alpha-actinin-1 [OS=Homo sapiens]	ACTN1	-1.15608	-0.782076	-0.342671	-0.72451	-0.679691	0.007
P25705	ATP synthase subunit alpha, mitochondrial [OS=Homo sapiens]	ATP5F1A	-0.5373	-0.23172	-0.238924	-0.711655	-0.340851	0.02
P68133	Actin, alpha skeletal muscle [OS=Homo sapiens]	ACTA1	-0.721483	0.19916	-0.0414994	0.322573	0.324525	0.79
Q9Y277	Voltage-dependent anion-selective channel protein 3 [OS=Homo sapiens]	VDAC3	-1.58883	-0.576103	0.197406	-0.586523	-0.876082	0.1
Q9ULD0	2-oxoglutarate dehydrogenase-like, mitochondrial [OS=Homo sapiens]	OGDHL	-0.763045	-0.352048	-0.366103	-1.00973	-0.525091	0.01
Q02218	2-oxoglutarate dehydrogenase, mitochondrial [OS=Homo sapiens]	OGDH	-0.620392	-0.356505	-0.108489	-0.717975	-0.530842	0.02
P16157	Ankyrin-1 [OS=Homo sapiens]	ANK1	0.506116	1.12136	0.916795	1.53706	0.47529	0.01
Q9UQB8	Brain-specific angiogenesis inhibitor 1-associated protein 2 [OS=Homo sapiens]	BAIAP2	-1.421	-0.769685	-0.356264	-0.583128	-0.693977	0.02
P08237	ATP-dependent 6-phosphofructokinase, muscle type [OS=Homo sapiens]	PFKM	0.119685	-0.134165	-0.0715291	-0.156953	0.00687982	0.44
Q16555	Dihydropyrimidinase-related protein 2 [OS=Homo sapiens]	DPYSL2	-0.0279824	0.00145653	-0.0727303	-0.0233696	0.342532	0.58
P11216	Glycogen phosphorylase, brain form [OS=Homo sapiens]	PYGB	1.55365	-0.08092	-0.655863	0.112792	-0.535012	0.75
Q9Y4E6	WD repeat-containing protein 7 [OS=Homo sapiens]	WDR7	-0.421415	-0.0107065	0.241128	-0.0338809	0.08092	0.72
Q9BYB0	SH3 and multiple ankyrin repeat domains protein 3 [OS=Homo sapiens]	SHANK3	-1.75282	-0.831344	-0.111347	-0.660552	-0.742612	0.05
P49327	Fatty acid synthase [OS=Homo sapiens]	FASN	0.533004	0.0473057	-0.119189	0.261775	0.17757	0.21
P54652	Heat shock-related 70 kDa protein 2 [OS=Homo sapiens]	HSPA2	0.788405	0.742053	0.424909	0.478911	1.08301	0.006
Q9Y2A7	Nck-associated protein 1 [OS=Homo sapiens]	NCKAP1	-0.33107	0.145268	-0.02551	-0.164002	-0.0466429	0.38
Q96F07	Cytoplasmic FMR1-interacting protein 2 [OS=Homo sapiens]	CYFIP2	-0.389853	-0.0388192	0.0606204	-0.204511	-0.00298695	0.28
P11277	Spectrin beta chain, erythrocytic [OS=Homo sapiens]	SPTB	0.31946	0.794981	0.568959	1.30829	0.343125	0.03
O75122	CLIP-associating protein 2 [OS=Homo sapiens]	CLASP2	-0.733966	-0.185556	-0.168038	-0.27621	-0.212677	0.05
Q7Z406	Myosin-14 [OS=Homo sapiens]	MYH14	0.667147	0.512293	0.0933172	0.0016021	0.474463	0.07
P54289	Voltage-dependent calcium channel subunit alpha-2/delta-1 [OS=Homo sapiens]	CACNA2D1	-0.714758	0.127855	0.351681	0.349989	-0.147122	0.81
P42262	Glutamate receptor 2 [OS=Homo sapiens]	GRIA2	-1.25063	-0.559538	-0.0813001	-0.687086	-0.622717	0.04
Q9Y4D8	Probable E3 ubiquitin-protein ligase HECTD4 [OS=Homo sapiens]	HECTD4	-0.207498	0.0526185	0.0869442	-0.00881486	0.0680782	0.81
Q7Z6Z7	E3 ubiquitin-protein ligase HUWE1 [OS=Homo sapiens]	HUWE1	0.493078	0.200202	0.122172	0.234856	0.25857	0.02
Q5T5P2	Sickle tail protein homolog [OS=Homo sapiens]	KIAA1217	-0.969626	0.0713943	0.176976	-0.114722	-0.15765	0.42
Q92777	Synapsin-2 [OS=Homo sapiens]	SYN2	-1.41803	-0.398438	-0.378512	-0.493555	-0.827792	0.03
Q13423	NAD(P) transhydrogenase, mitochondrial [OS=Homo sapiens]	NNT	-0.331971	-0.301287	-0.0146874	-0.457367	-0.0201779	0.09
O00429	Dynamin-1-like protein [OS=Homo sapiens]	DNM1L	-0.141513	-0.123689	-0.115609	0.0375397	-0.278328	0.09
Q93050	V-type proton ATPase 116 kDa subunit a1 [OS=Homo sapiens]	ATP6V0A1	-0.938931	-0.436446	-0.551628	-0.689071	-0.724265	0.002
Q9Y512	Sorting and assembly machinery component 50 homolog [OS=Homo sapiens]	SAMM50	-0.926142	-0.436986	-0.0430687	-0.719191	-0.704496	0.03
O94832	Unconventional myosin-Id [OS=Homo sapiens]	MYO1D	0.485641	0.948194	0.567114	0.113359	1.27293	0.04
P09543	2',3'-cyclic-nucleotide 3'-phosphodiesterase [OS=Homo sapiens]	CNP	0.710042	1.22203	0.769548	0.45608	2.16926	0.03
Q9Y566	SH3 and multiple ankyrin repeat domains protein 1 [OS=Homo sapiens]	SHANK1	-1.16685	-0.473804	-0.0886343	-0.412721	-0.297528	0.07
P11217	Glycogen phosphorylase, muscle form [OS=Homo sapiens]	PYGM	2.3252	0.210435	-0.812204	0.363029	-0.0813001	0.5
P05091	Aldehyde dehydrogenase, mitochondrial [OS=Homo sapiens]	ALDH2	-0.0647624	-0.214841	-0.273814	-0.415898	-0.255839	0.02
Q92614	Unconventional myosin-XVIIIa [OS=Homo sapiens]	MYO18A	0.0119726	-0.0312715	-0.0690147	-0.239978	-0.0785858	0.16
Q9NZJ4	Sacsin [OS=Homo sapiens]	SACS	-0.110249	0.144187	0.165872	0.109918	0.294167	0.17
Q9Y2J2	Band 4.1-like protein 3 [OS=Homo sapiens]	EPB41L3	0.336268	0.259151	-0.307992	-0.0385929	0.350888	0.43
P26232	Catenin alpha-2 [OS=Homo sapiens]	CTNNA2	-0.287536	-0.0407608	0.0654025	-0.0486187	-0.238956	0.22
Q15811	Intersectin-1 [OS=Homo sapiens]	ITSN1	-0.628351	-0.470163	-0.181104	0.00409663	-0.142585	0.09
P45880	Voltage-dependent anion-selective channel protein 2 [OS=Homo sapiens]	VDAC2	-1.05603	-0.562751	0.0702261	-0.567548	-0.702904	0.05
Q9UQ16	Dynamin-3 [OS=Homo sapiens]	DNM3	0.122275	-0.0537106	-0.00519267	0.555533	0.257658	0.23
O43707	Alpha-actinin-4 [OS=Homo sapiens]	ACTN4	-0.200819	-0.38048	-0.331554	-0.503558	-0.292316	0.003
P34931	Heat shock 70 kDa protein 1-like [OS=Homo sapiens]	HSPA1L	-0.292301	-0.215389	-0.0773304	-0.285402	-0.14588	0.01
P10809	60 kDa heat shock protein, mitochondrial [OS=Homo sapiens]	HSPD1	-0.286037	-0.096508	0.147663	-0.264612	-0.0962647	0.24
P61764	Syntaxin-binding protein 1 [OS=Homo sapiens]	STXBP1	-0.379576	-0.444002	-0.111454	0.204745	-0.245402	0.2
P38606	V-type proton ATPase catalytic subunit A [OS=Homo sapiens]	ATP6V1A	-0.986825	-0.283793	-0.357729	-0.518226	-0.610487	0.02
O95248	Myotubularin-related protein 5 [OS=Homo sapiens]	SBF1	-0.367357	0.030768	0.0260735	-0.150836	-0.0561879	0.28
P40926	Malate dehydrogenase, mitochondrial [OS=Homo sapiens]	MDH2	-0.705257	-0.493183	-0.224755	-0.615842	-0.222177	0.02
Q9H254	Spectrin beta chain, non-erythrocytic 4 [OS=Homo sapiens]	SPTBN4	-0.0577437	-0.015513	0.120997	0.0134902	0.0695045	0.51
Q13555	Calcium/calmodulin-dependent protein kinase type II subunit gamma [OS=Homo sapiens]	CAMK2G	-0.702592	-0.0869268	0.0870856	-0.566957	-0.452187	0.11
Q3ZCM7	Tubulin beta-8 chain [OS=Homo sapiens]	LOC12490	-0.0646091	-0.0272892	-0.309631	-0.606284	-0.323532	0.09
P49368	T-complex protein 1 subunit gamma [OS=Homo sapiens]	CCT3	-0.123801	0.177346	-0.035138	0.0817244	0.0726845	0.55
P38646	Stress-70 protein, mitochondrial [OS=Homo sapiens]	HSPA9	0.300025	-0.0252834	0.220179	-0.279625	-0.212729	0.82
P09104	Gamma-enolase [OS=Homo sapiens]	ENO2	-0.402654	-0.280611	-0.10161	0.0461203	-0.191578	0.1
P07197	Neurofilament medium polypeptide [OS=Homo sapiens]	NEFM	0.0380872	0.577813	0.560917	-0.153268	1.10257	0.16
Q16352	Alpha-internexin [OS=Homo sapiens]	INA	-0.225221	0.341673	-0.0926193	-0.484026	0.466085	0.82
Q86VP6	Cullin-associated NEDD8-dissociated protein 1 [OS=Homo sapiens]	CAND1	-0.0567593	-0.0337309	-0.0781751	-0.074557	-0.102726	0.006
Q9Y4F5	Centrosomal protein of 170 kDa protein B [OS=Homo sapiens]	CEP170B	-0.710256	0.0934697	0.173648	0.0473945	-0.0892971	0.56
Q7Z2K8	G protein-regulated inducer of neurite outgrowth 1 [OS=Homo sapiens]	GPRIN1	-1.19502	-0.465343	-0.346572	-0.36764	-0.475432	0.03
O15294	UDP-N-acetylglucosamine--peptide N-acetylglucosaminyltransferase 110 kDa subunit [OS=Homo sapiens]	OGT	-0.401473	0.317578	0.294743	0.349807	-0.0582232	0.53
O75306	NADH dehydrogenase [ubiquinone] iron-sulfur protein 2, mitochondrial [OS=Homo sapiens]	NDUFS2	-1.09103	-0.587043	0.3309	-0.472839	-0.566616	0.13
P50991	T-complex protein 1 subunit delta [OS=Homo sapiens]	CCT4	-0.116675	0.019012	-0.0651785	-0.0824622	-0.0224549	0.12
O75061	Putative tyrosine-protein phosphatase auxilin [OS=Homo sapiens]	DNAJC6	-1.2747	-0.421848	-0.154794	-0.346716	-0.555804	0.06
Q562R1	Beta-actin-like protein 2 [OS=Homo sapiens]	ACTBL2	-0.212863	-0.018469	0.0669943	-0.0619277	-0.228	0.23
Q14195	Dihydropyrimidinase-related protein 3 [OS=Homo sapiens]	DPYSL3	0.293425	-0.0838832	-0.175727	0.287216	-0.0872149	0.63
P02549	Spectrin alpha chain, erythrocytic 1 [OS=Homo sapiens]	SPTA1	0.539704	1.02956	0.766673	1.55615	0.536937	0.01
Q13557	Calcium/calmodulin-dependent protein kinase type II subunit delta [OS=Homo sapiens]	CAMK2D	-1.29637	-0.248008	-0.146993	-0.861001	-0.922379	0.04
Q8WXD9	Caskin-1 [OS=Homo sapiens]	CASKIN1	-0.49077	0.234098	0.533064	0.331676	0.405187	0.36
Q07954	Prolow-density lipoprotein receptor-related protein 1 [OS=Homo sapiens]	LRP1	0.579921	-0.144062	-0.271789	-0.263034	-0.456608	0.57
Q9UQB3	Catenin delta-2 [OS=Homo sapiens]	CTNND2	0.0515054	0.315002	0.310498	0.395069	0.116899	0.03
Q96NW7	Leucine-rich repeat-containing protein 7 [OS=Homo sapiens]	LRRC7	-1.09504	-0.251715	-0.0133997	-0.430929	-0.398678	0.1
P21589	5'-nucleotidase [OS=Homo sapiens]	NT5E	0.355464	0.162067	0.0239347	0.127907	-0.192842	0.38
P53675	Clathrin heavy chain 2 [OS=Homo sapiens]	CLTCL1	-0.823951	0.0520415	-0.244786	-0.212221	-0.56411	0.1
Q9UQM7	Calcium/calmodulin-dependent protein kinase type II subunit alpha [OS=Homo sapiens]	CAMK2A	-0.943138	0.0565835	0.393765	-0.760843	-0.465603	0.28
P16615	Sarcoplasmic/endoplasmic reticulum calcium ATPase 2 [OS=Homo sapiens]	ATP2A2	0.109058	-0.264056	-0.0131006	-0.0380234	0.0375527	0.61
Q8N3V7	Synaptopodin [OS=Homo sapiens]	SYNPO	-1.33202	-1.26596	-0.549291	-1.01415	-0.904719	0.003
P60201	Myelin proteolipid protein [OS=Homo sapiens]	PLP1	0.921672	1.09854	0.596458	0.602255	2.53596	0.04
Q86UR5	Regulating synaptic membrane exocytosis protein 1 [OS=Homo sapiens]	RIMS1	-1.33352	-0.251206	0.126153	-0.454269	-0.492988	0.15
P62873	Guanine nucleotide-binding protein G(I)/G(S)/G(T) subunit beta-1 [OS=Homo sapiens]	GNB1	-0.300554	-0.0982935	0.139895	0.0360693	-0.0669112	0.49
P18206	Vinculin [OS=Homo sapiens]	VCL	0.13179	0.372126	-0.0491476	0.397684	-0.270839	0.44
P35611	Alpha-adducin [OS=Homo sapiens]	ADD1	-0.686065	-0.127968	-0.244786	-0.235737	-0.346506	0.04
P13591	Neural cell adhesion molecule 1 [OS=Homo sapiens]	NCAM1	-0.157697	0.0856149	-0.104556	0.0417367	-0.0139527	0.57
Q16181	Septin-7 [OS=Homo sapiens]	SEPTIN7	-0.101552	0.150046	0.177396	0.0663263	0.478654	0.21
A3KMH1	von Willebrand factor A domain-containing protein 8 [OS=Homo sapiens]	VWA8	0.417973	0.417753	0.389412	0.221754	0.270391	0.002
P50570	Dynamin-2 [OS=Homo sapiens]	DNM2	0.898687	0.300054	0.171046	0.766474	0.81365	0.02
Q9H4G0	Band 4.1-like protein 1 [OS=Homo sapiens]	EPB41L1	-0.0684411	0.184679	0.271546	0.656949	0.16853	0.14
O75746	Calcium-binding mitochondrial carrier protein Aralar1 [OS=Homo sapiens]	SLC25A12	-0.791831	-0.168259	-0.00390094	-0.610788	-0.152172	0.11
O00408	cGMP-dependent 3',5'-cyclic phosphodiesterase [OS=Homo sapiens]	PDE2A	-0.786871	-0.237961	-0.205438	-0.0298121	-0.406526	0.08
P11177	Pyruvate dehydrogenase E1 component subunit beta, mitochondrial [OS=Homo sapiens]	PDHB	-0.901566	-0.42893	-0.1534	-0.911752	-0.74733	0.02
Q9NQX3	Gephyrin [OS=Homo sapiens]	GPHN	-0.941862	-0.356776	-0.318146	-0.505438	-0.234547	0.03
P23634	Plasma membrane calcium-transporting ATPase 4 [OS=Homo sapiens]	ATP2B4	-0.430324	-0.303421	-0.282832	-0.204503	-0.3428	0.002
O75962	Triple functional domain protein [OS=Homo sapiens]	TRIO	-0.235559	0.172663	0.226892	0.133974	0.10713	0.42
P35609	Alpha-actinin-2 [OS=Homo sapiens]	ACTN2	-1.54211	-1.17396	-0.810522	-1.02291	-0.750083	0.002
P35573	Glycogen debranching enzyme [OS=Homo sapiens]	AGL	1.61667	0.00167463	-0.575088	0.0556289	-0.35962	0.66
O43166	Signal-induced proliferation-associated 1-like protein 1 [OS=Homo sapiens]	SIPA1L1	-0.891794	-0.348556	0.0658186	-0.0705298	-0.48877	0.14
P42858	Huntingtin [OS=Homo sapiens]	HTT	0.157973	-0.00152424	-0.00166305	0.0401471	-0.25881	0.76
Q9UPX8	SH3 and multiple ankyrin repeat domains protein 2 [OS=Homo sapiens]	SHANK2	-1.0207	-0.605766	-0.311081	-0.673287	-0.410737	0.01
Q16795	NADH dehydrogenase [ubiquinone] 1 alpha subcomplex subunit 9, mitochondrial [OS=Homo sapiens]	NDUFA9	-0.986604	-0.60754	0.172115	-0.549374	-0.640776	0.07
Q99623	Prohibitin-2 [OS=Homo sapiens]	PHB2	-0.784482	-0.470852	-0.0502066	-0.763683	-0.445323	0.03
P05141	ADP/ATP translocase 2 [OS=Homo sapiens]	SLC25A5	-0.211995	-0.385654	0.261989	-0.501821	-0.470891	0.17
P55809	Succinyl-CoA:3-ketoacid coenzyme A transferase 1, mitochondrial [OS=Homo sapiens]	OXCT1	-0.21472	-0.216359	-0.0511934	-0.252274	-0.0391074	0.04
Q9UI15	Transgelin-3 [OS=Homo sapiens]	TAGLN3	-1.07094	-0.351472	-0.056786	-0.187004	-0.556245	0.09
P09622	Dihydrolipoyl dehydrogenase, mitochondrial [OS=Homo sapiens]	DLD	-0.562012	-0.312509	-0.178281	-0.924051	-0.401172	0.03
P11498	Pyruvate carboxylase, mitochondrial [OS=Homo sapiens]	PC	0.664415	0.0513823	0.0770854	0.0947701	-0.0570811	0.31
Q13085	Acetyl-CoA carboxylase 1 [OS=Homo sapiens]	ACACA	0.0583267	-0.0391833	-0.00914065	-0.0352066	0.0316096	0.82
P12236	ADP/ATP translocase 3 [OS=Homo sapiens]	SLC25A6	-0.669176	-0.395476	-0.214216	-0.781943	-0.309328	0.02
Q99798	Aconitate hydratase, mitochondrial [OS=Homo sapiens]	ACO2	-0.403918	-0.511299	-0.126532	-0.247415	-0.320639	0.01
O75955	Flotillin-1 [OS=Homo sapiens]	FLOT1	-0.608421	-0.221266	-0.369635	-0.469056	-0.509201	0.004
Q2M2I8	AP2-associated protein kinase 1 [OS=Homo sapiens]	AAK1	-1.27995	-0.477637	-0.0555437	-0.282327	-0.445705	0.09
Q15700	Disks large homolog 2 [OS=Homo sapiens]	MPP2	-0.749608	-0.586681	-0.466489	-0.484653	-0.477955	<0.001
P55072	Transitional endoplasmic reticulum ATPase [OS=Homo sapiens]	VCP	-0.275022	-0.101147	-0.299744	-0.245497	-0.0413803	0.03
Q14203	Dynactin subunit 1 [OS=Homo sapiens]	DCTN1	-0.0665338	-0.0574132	0.129196	0.0899878	0.166829	0.39
P21579	Synaptotagmin-1 [OS=Homo sapiens]	SYT1	-0.760221	-0.501018	-0.354891	-0.500185	-0.510518	0.002
O60229	Kalirin [OS=Homo sapiens]	KALRN	-0.445156	0.127855	0.192106	-0.296531	-0.234221	0.39
Q6DN90	IQ motif and SEC7 domain-containing protein 1 [OS=Homo sapiens]	IQSEC1	-1.04939	-0.0664342	0.0888724	-0.270521	-0.409684	0.19
Q13224	Glutamate receptor ionotropic, NMDA 2B [OS=Homo sapiens]	GRIN2B	-0.928223	-0.430839	-0.302215	-0.483847	-0.464668	0.01
P43304	Glycerol-3-phosphate dehydrogenase, mitochondrial [OS=Homo sapiens]	GPD2	-0.351114	-0.0327156	0.1974	-0.46869	-0.368571	0.22
Q5JU85	IQ motif and SEC7 domain-containing protein 2 [OS=Homo sapiens]	IQSEC2	-1.14918	-0.744582	-0.329165	-0.780273	-0.679655	0.007
P13611	Versican core protein [OS=Homo sapiens]	VCAN	-0.409801	1.19662	0.351575	0.879706	0.97943	0.14
O15075	Serine/threonine-protein kinase DCLK1 [OS=Homo sapiens]	DCLK1	-0.249614	0.164295	0.261237	0.178074	0.0268277	0.47
P04075	Fructose-bisphosphate aldolase A [OS=Homo sapiens]	ALDOA	-0.292664	-0.213769	-0.0705881	0.0540497	-0.00652509	0.21
P06396	Gelsolin [OS=Homo sapiens]	GSN	0.889129	0.467932	0.180064	0.358351	0.539366	0.02
P11021	Endoplasmic reticulum chaperone BiP [OS=Homo sapiens]	HSPA5	0.326048	-0.0881432	-0.192645	-0.183678	-0.0986843	0.62
P35222	Catenin beta-1 [OS=Homo sapiens]	CTNNB1	-0.227609	0.0937417	0.191896	0.0782376	-0.164584	0.8
Q7L576	Cytoplasmic FMR1-interacting protein 1 [OS=Homo sapiens]	CYFIP1	0.293654	0.0771679	0.196905	0.265734	0.0765366	0.02
Q9Y4C0	Neurexin-3 [OS=Homo sapiens]	NRXN3	-0.575312	-0.233199	-0.139119	-0.372281	-0.48166	0.02
P21359	Neurofibromin [OS=Homo sapiens]	NF1	0.100199	0.203409	0.127192	-0.104337	0.110813	0.19
Q96CW1	AP-2 complex subunit mu [OS=Homo sapiens]	AP2M1	-1.24455	-0.574331	-0.218556	-0.55157	-0.657951	0.02
Q9BZ29	Dedicator of cytokinesis protein 9 [OS=Homo sapiens]	DOCK9	-0.0552713	0.140863	0.0916305	-0.00587657	0.15415	0.25
Q14194	Dihydropyrimidinase-related protein 1 [OS=Homo sapiens]	CRMP1	-0.0997773	-0.00297463	-0.165569	0.0619277	-0.0642469	0.29
P23471	Receptor-type tyrosine-protein phosphatase zeta [OS=Homo sapiens]	PTPRZ1	1.00685	0.217307	-0.023459	0.132818	0.00470189	0.28
P17302	Gap junction alpha-1 protein [OS=Homo sapiens]	GJA1	0.691497	0.50087	-0.301454	0.224447	-0.088608	0.36
Q9UM54	Unconventional myosin-VI [OS=Homo sapiens]	MYO6	0.660812	0.276439	-0.0884562	0.00922836	0.197484	0.22
Q7L2E3	ATP-dependent RNA helicase DHX30 [OS=Homo sapiens]	DHX30	-0.231211	-0.136751	0.0815596	-0.445891	-0.159896	0.13
P12235	ADP/ATP translocase 1 [OS=Homo sapiens]	SLC25A4	-0.617854	-0.179779	0.15061	-0.291367	-0.225713	0.16
Q92974	Rho guanine nucleotide exchange factor 2 [OS=Homo sapiens]	ARHGEF2	-0.206451	0.177616	0.22092	-0.0527132	0.0777689	0.59
P07954	Fumarate hydratase, mitochondrial [OS=Homo sapiens]	FH	-0.307127	-0.36417	-0.284394	-0.219367	-0.0450439	0.01
Q9BQI5	SH3-containing GRB2-like protein 3-interacting protein 1 [OS=Homo sapiens]	SGIP1	-0.857241	-0.334367	-0.285511	-0.341904	-0.377711	0.02
Q14254	Flotillin-2 [OS=Homo sapiens]	FLOT2	-0.715708	-0.253587	-0.244609	-0.309359	-0.601451	0.02
Q93008	Probable ubiquitin carboxyl-terminal hydrolase FAF-X [OS=Homo sapiens]	USP9X	0.208814	0.0609067	0.0121619	0.153363	0.239429	0.05
P24821	Tenascin [OS=Homo sapiens]	TNC	0.521847	1.80735	0.84602	1.6562	1.2157	0.01
Q92616	eIF-2-alpha kinase activator GCN1 [OS=Homo sapiens]	GCN1	1.04974	0.521989	0.514573	0.415466	0.475949	0.009
O43301	Heat shock 70 kDa protein 12A [OS=Homo sapiens]	HSPA12A	0.22625	0.480747	0.289681	0.506746	0.323199	0.004
P08559	Pyruvate dehydrogenase E1 component subunit alpha, somatic form, mitochondrial [OS=Homo sapiens]	PDHA1	-0.76511	-0.426052	-0.0732603	-0.90995	-0.490493	0.03
Q8NFP9	Neurobeachin [OS=Homo sapiens]	NBEA	-0.256131	0.268146	0.0601807	0.0666523	0.00754155	0.68
O94856	Neurofascin [OS=Homo sapiens]	NFASC	-0.120294	0.645916	0.34982	-0.345103	1.09067	0.32
Q8IZD9	Dedicator of cytokinesis protein 3 [OS=Homo sapiens]	DOCK3	-0.502613	-0.117108	0.00579979	-0.334475	-0.146893	0.09
P07900	Heat shock protein HSP 90-alpha [OS=Homo sapiens]	HSP90AA1	0.546187	0.0698902	0.16114	0.447897	0.362743	0.03
Q13332	Receptor-type tyrosine-protein phosphatase S [OS=Homo sapiens]	PTPRS	-0.50481	-0.204328	-0.00132054	-0.0806027	-0.200738	0.11
P02511	Alpha-crystallin B chain [OS=Homo sapiens]	CRYAB	1.025	1.31697	0.875326	1.05914	1.27825	<0.001
O75165	DnaJ homolog subfamily C member 13 [OS=Homo sapiens]	DNAJC13	0.438671	0.193429	0.0464291	-0.00468155	-0.0455455	0.27
Q7Z4S6	Kinesin-like protein KIF21A [OS=Homo sapiens]	KIF21A	-0.0213737	0.126101	0.307135	0.723939	0.480955	0.09
P23468	Receptor-type tyrosine-protein phosphatase delta [OS=Homo sapiens]	PTPRD	-0.264961	-0.105228	-0.112283	-0.210811	0.159132	0.26
P17987	T-complex protein 1 subunit alpha [OS=Homo sapiens]	TCP1	-0.0914638	0.029504	-0.137636	-0.122888	-0.00846986	0.14
Q12959	Disks large homolog 1 [OS=Homo sapiens]	DLG1	-0.310615	-0.0788252	-0.237973	-0.360139	0.0861982	0.12
A6NNZ2	Tubulin beta 8B [OS=Homo sapiens]	TUBB8B	-0.633461	0	0.36257	0.477102	0.0482886	0.71
Q7Z460	CLIP-associating protein 1 [OS=Homo sapiens]	CLASP1	-0.671696	-0.232918	0.11666	-0.272526	-0.131977	0.17
Q14643	Inositol 1,4,5-trisphosphate receptor type 1 [OS=Homo sapiens]	ITPR1	-0.504502	-0.554523	-0.26604	-0.731206	-0.398486	0.004
O14578	Citron Rho-interacting kinase [OS=Homo sapiens]	CIT	-0.962847	-0.755528	-0.464067	-0.741467	-0.614833	0.002
P68871	Hemoglobin subunit beta [OS=Homo sapiens]	HBB	0.935095	0.85065	0.736966	2.52616	0.636953	0.04
A7KAX9	Rho GTPase-activating protein 32 [OS=Homo sapiens]	ARHGAP32	-0.778687	-0.469398	-0.227504	-0.457079	-0.369847	0.01
P49815	Tuberin [OS=Homo sapiens]	TSC2	-0.243648	0.152778	0.161578	-0.418143	-0.36945	0.35
Q7Z3B1	Neuronal growth regulator 1 [OS=Homo sapiens]	NEGR1	-0.988565	-0.424764	-0.487583	-0.536806	-0.692571	0.005
C9J069	Apical junction component 1 homolog [OS=Homo sapiens]	AJM1	-0.680328	-0.316919	-0.00132662	-0.465959	0.0324879	0.13
P21283	V-type proton ATPase subunit C 1 [OS=Homo sapiens]	ATP6V1C1	-1.22672	-0.440659	-0.260516	-0.410318	-0.653313	0.03
P22314	Ubiquitin-like modifier-activating enzyme 1 [OS=Homo sapiens]	UBA1	1.05322	-0.373043	-0.292219	0.835123	0.17572	0.42
Q02252	Methylmalonate-semialdehyde dehydrogenase [acylating], mitochondrial [OS=Homo sapiens]	ALDH6A1	-0.0147516	-0.276271	-0.298911	-0.335755	-0.231816	0.02
P14618	Pyruvate kinase PKM [OS=Homo sapiens]	PKM	0.633476	-0.191704	-0.416383	-0.223816	-0.163942	0.66
Q8NEY1	Neuron navigator 1 [OS=Homo sapiens]	NAV1	-0.327913	0.223271	0.549638	0.128954	-0.0532526	0.52
P00558	Phosphoglycerate kinase 1 [OS=Homo sapiens]	PGK1	0.866629	-0.165659	-0.0271021	0.456404	-0.0764521	0.38
Q99490	Arf-GAP with GTPase, ANK repeat and PH domain-containing protein 2 [OS=Homo sapiens]	AGAP2	-0.874257	-0.0175529	0.153963	-0.104621	-0.261432	0.32
O75781	Paralemmin-1 [OS=Homo sapiens]	PALM	-1.21617	-0.407478	-0.328338	-0.39493	-0.704802	0.03
P08238	Heat shock protein HSP 90-beta [OS=Homo sapiens]	HSP90AB1	0.751411	0.0500184	-0.112197	0.416197	0.0970245	0.23
O14976	Cyclin-G-associated kinase [OS=Homo sapiens]	GAK	-0.679085	-0.482188	-0.403897	-0.443759	-0.66327	0.001
Q14571	Inositol 1,4,5-trisphosphate receptor type 2 [OS=Homo sapiens]	ITPR2	1.00135	0.312049	-0.2236	0.0506874	0.108934	0.33
O94826	Mitochondrial import receptor subunit TOM70 [OS=Homo sapiens]	TOMM70	-0.991372	-0.665361	0.010142	-0.248693	-0.557026	0.06
Q9HCD6	Protein TANC2 [OS=Homo sapiens]	TANC2	-0.8579	0.119011	0.274585	-0.226302	-0.281958	0.41
P42261	Glutamate receptor 1 [OS=Homo sapiens]	GRIA1	-0.964511	-0.310482	-0.131454	-0.609448	-0.610532	0.03
P78527	DNA-dependent protein kinase catalytic subunit [OS=Homo sapiens]	PRKDC	0.304268	0.108393	-0.140623	-0.179046	-0.0319547	0.77
O43426	Synaptojanin-1 [OS=Homo sapiens]	SYNJ1	0.00148045	0.0666423	0.0565835	0.00963176	0.0313642	0.09
P07814	Bifunctional glutamate/proline--tRNA ligase [OS=Homo sapiens]	EPRS1	0.0780753	-0.225311	0.183236	0.109478	-0.0198155	0.68
O15083	ERC protein 2 [OS=Homo sapiens]	ERC2	-1.72899	-0.586107	-0.301944	-0.745105	-0.932013	0.03
P19404	NADH dehydrogenase [ubiquinone] flavoprotein 2, mitochondrial [OS=Homo sapiens]	NDUFV2	-0.768206	-0.485427	0.0451833	-0.615134	-0.553119	0.04
P29144	Tripeptidyl-peptidase 2 [OS=Homo sapiens]	TPP2	0.271175	0.228308	-0.0534125	-0.122666	0.308375	0.26
P31150	Rab GDP dissociation inhibitor alpha [OS=Homo sapiens]	GDI1	0.497234	-0.0191781	-0.0499475	0.153398	-0.00921853	0.37
Q9Y2Q0	Phospholipid-transporting ATPase IA [OS=Homo sapiens]	ATP8A1	-0.862612	-0.28192	-0.394085	-0.280696	-0.630614	0.02
Q01814	Plasma membrane calcium-transporting ATPase 2 [OS=Homo sapiens]	ATP2B2	-0.463803	-0.302729	-0.117081	-0.417011	-0.258287	0.01
P36543	V-type proton ATPase subunit E 1 [OS=Homo sapiens]	ATP6V1E1	-1.00885	-0.284934	-0.218368	-0.286988	-0.429766	0.05
P78371	T-complex protein 1 subunit beta [OS=Homo sapiens]	CCT2	-0.168155	-0.0202996	-0.206962	-0.0794875	-0.0824622	0.04
P55196	Afadin [OS=Homo sapiens]	AFD1	-0.490419	-0.209576	-0.167675	-0.236514	-0.301625	0.01
P17858	ATP-dependent 6-phosphofructokinase, liver type [OS=Homo sapiens]	PFKL	0.0540185	0.0649175	0.0795513	0.170454	0.461904	0.13
Q8WXG6	MAP kinase-activating death domain protein [OS=Homo sapiens]	MADD	-0.670338	-0.0727333	0.323788	0.0616923	-0.181505	0.54
Q8IY17	Patatin-like phospholipase domain-containing protein 6 [OS=Homo sapiens]	PNPLA6	-0.331424	-0.502985	-0.140706	-0.368578	-0.0677901	0.03
P53396	ATP-citrate synthase [OS=Homo sapiens]	ACLY	0.363255	0.107035	-0.112046	0.274231	0.348794	0.12
Q9P1Y5	Calmodulin-regulated spectrin-associated protein 3 [OS=Homo sapiens]	CAMSAP3	-1.17216	-0.23102	0.054743	-0.141639	-0.264723	0.21
Q92599	Septin-8 [OS=Homo sapiens]	SEPTIN8	0.181787	0.499081	0.593738	0.518467	1.37217	0.04
O14617	AP-3 complex subunit delta-1 [OS=Homo sapiens]	AP3D1	-0.309417	-0.10926	0.0132156	0.105431	-0.0459921	0.41
Q8N1I0	Dedicator of cytokinesis protein 4 [OS=Homo sapiens]	DOCK4	1.07644	0.692062	0.606928	0.207026	0.51663	0.02
P51659	Peroxisomal multifunctional enzyme type 2 [OS=Homo sapiens]	HSD17B4	1.10488	0.340184	-0.320938	-0.258377	-0.107787	0.59
O95714	E3 ubiquitin-protein ligase HERC2 [OS=Homo sapiens]	HERC2	-0.256302	-0.185355	-0.14703	-0.41548	-0.235116	0.008
P62879	Guanine nucleotide-binding protein G(I)/G(S)/G(T) subunit beta-2 [OS=Homo sapiens]	GNB2	0.0953479	0.0427285	0.0275858	-0.0726236	-0.139112	0.75
P09417	Dihydropteridine reductase [OS=Homo sapiens]	QDPR	0.361966	0.492988	0.500049	0.246363	1.28685	0.05
P49411	Elongation factor Tu, mitochondrial [OS=Homo sapiens]	TUFM	0.221324	0.506536	0.826019	0.117596	0.0353743	0.1
P30153	Serine/threonine-protein phosphatase 2A 65 kDa regulatory subunit A alpha isoform [OS=Homo sapiens]	PPP2R1A	-0.212339	-0.0963637	0.0345228	0.105042	0.0659797	0.68
Q96PY5	Formin-like protein 2 [OS=Homo sapiens]	FMNL2	0.579986	0.789286	0.474827	0.307394	1.00313	0.009
Q9H2X9	Solute carrier family 12 member 5 [OS=Homo sapiens]	SLC12A5	-0.479211	-0.157591	0.0475844	0.15845	0.253515	0.71
Q06830	Peroxiredoxin-1 [OS=Homo sapiens]	PRDX1	1.1997	0.331059	-0.107965	0.217231	0.315706	0.18
O60282	Kinesin heavy chain isoform 5C [OS=Homo sapiens]	KIF5C	-0.0283725	0.0353331	0.0281005	0.00425783	0.150044	0.32
O00555	Voltage-dependent P/Q-type calcium channel subunit alpha-1A [OS=Homo sapiens]	CACNA1A	-1.34527	-0.455247	-0.206273	-0.447108	-0.561944	0.05
Q02978	Mitochondrial 2-oxoglutarate/malate carrier protein [OS=Homo sapiens]	SLC25A11	-0.533906	-0.266105	0.0494389	-0.763166	-0.324152	0.07
Q92823	Neuronal cell adhesion molecule [OS=Homo sapiens]	NRCAM	-0.741309	-0.354897	-0.476753	0.0064724	-0.760674	0.04
Q5THJ4	Vacuolar protein sorting-associated protein 13D [OS=Homo sapiens]	VPS13D	0	0.0370307	0.115703	-0.131313	0.0578312	0.65
P00505	Aspartate aminotransferase, mitochondrial [OS=Homo sapiens]	GOT2	-1.02339	-0.590792	-0.240162	-0.761008	-0.426815	0.01
Q8N568	Serine/threonine-protein kinase DCLK2 [OS=Homo sapiens]	DCLK2	-0.173847	-0.0903323	0.0226725	-0.159792	-0.0286258	0.1
Q9NZJ7	Mitochondrial carrier homolog 1 [OS=Homo sapiens]	MTCH1	-1.19921	-0.634609	-0.204014	-0.784732	-0.900158	0.02
P80723	Brain acid soluble protein 1 [OS=Homo sapiens]	BASP1	-1.1024	0.0646375	0.35591	-0.108354	0.184488	0.62
O43795	Unconventional myosin-Ib [OS=Homo sapiens]	MYO1B	-0.393821	0.428216	0.330188	-0.265408	0.157929	0.69
O00305	Voltage-dependent L-type calcium channel subunit beta-4 [OS=Homo sapiens]	CACNB4	-0.855965	-0.237083	-0.0707804	-0.448473	-0.475858	0.05
P02768	Albumin [OS=Homo sapiens]	ALB	0.354665	0.243466	0.160142	0.330319	0.630485	0.02
Q13153	Serine/threonine-protein kinase PAK 1 [OS=Homo sapiens]	PAK1	-1.14892	-0.442981	-0.296783	-0.495229	-0.460891	0.03
Q08378	Golgin subfamily A member 3 [OS=Homo sapiens]	GOLGA3	-0.280316	0.0505768	-0.105869	-0.267413	-0.0661351	0.12
O75891	Cytosolic 10-formyltetrahydrofolate dehydrogenase [OS=Homo sapiens]	ALDH1L1	1.32052	-0.232611	-0.44647	0.151644	0.00164974	0.61
Q5SW79	Centrosomal protein of 170 kDa [OS=Homo sapiens]	CEP170	-0.665494	0.0139662	0.0231708	-0.119156	-0.23043	0.23
Q96AQ6	Pre-B-cell leukemia transcription factor-interacting protein 1 [OS=Homo sapiens]	PBXIP1	1.15924	0.637122	-0.272264	0.619167	0.161816	0.16
Q9NYI0	PH and SEC7 domain-containing protein 3 [OS=Homo sapiens]	PSD3	-0.542213	0.0521598	0.15011	0.266939	0.0463091	0.81
Q9ULI1	NACHT and WD repeat domain-containing protein 2 [OS=Homo sapiens]	NWD2	-1.08065	-0.52598	-0.20795	-0.659624	-0.559212	0.02
Q9NQC3	Reticulon-4 [OS=Homo sapiens]	RTN4	0.170644	0.170284	0.0765366	0.366627	0.664816	0.07
O43491	Band 4.1-like protein 2 [OS=Homo sapiens]	EPB41L2	0.894791	0.508087	0.166474	0.206451	0.824607	0.03
Q9NZR1	Tropomodulin-2 [OS=Homo sapiens]	TMOD2	-0.420391	-0.0251682	-0.131303	-0.238261	-0.315687	0.04
P62760	Visinin-like protein 1 [OS=Homo sapiens]	VSNL1	-1.1038	-0.628708	-0.286063	-0.841302	-0.32572	0.02
P31040	Succinate dehydrogenase [ubiquinone] flavoprotein subunit, mitochondrial [OS=Homo sapiens]	SDHA	-0.410898	-0.252172	0.0582594	-0.443841	-0.211082	0.07
Q9UPW8	Protein unc-13 homolog A [OS=Homo sapiens]	UNC13A	-0.978738	-0.334575	0.0196645	-0.15909	-0.249304	0.15
O94967	WD repeat-containing protein 47 [OS=Homo sapiens]	WDR47	-0.381784	0.00681482	-0.038858	0.00855355	-0.0644418	0.32
P50213	Isocitrate dehydrogenase [NAD] subunit alpha, mitochondrial [OS=Homo sapiens]	IDH3A	-0.523562	-0.153338	-0.200543	-0.502603	-0.217281	0.02
Q9UQ03	Coronin-2B [OS=Homo sapiens]	CORO2B	0.142105	-0.204245	0.00561361	-0.130967	-0.215827	0.35
A5PKW4	PH and SEC7 domain-containing protein 1 [OS=Homo sapiens]	PSD	-0.695622	0.0777076	0.407462	-0.254207	-0.290199	0.49
Q7RTP6	[F-actin]-monooxygenase MICAL3 [OS=Homo sapiens]	MICAL3	-0.791588	-0.304701	-0.287558	-0.125006	-0.459746	0.03
Q5TH69	Brefeldin A-inhibited guanine nucleotide-exchange protein 3 [OS=Homo sapiens]	ARFGEF3	-0.0905632	0.00718117	-0.0555868	0.0993552	0.0289999	0.8
P04792	Heat shock protein beta-1 [OS=Homo sapiens]	HSPB1	1.29592	1.33554	0.673849	1.33767	0.171338	0.02
Q14764	Major vault protein [OS=Homo sapiens]	MVP	0.421707	0.278078	0.172735	-0.139606	0.900537	0.16
Q9UI12	V-type proton ATPase subunit H [OS=Homo sapiens]	ATP6V1H	-0.689017	-0.13643	-0.186799	-0.147578	-0.353282	0.06
P32004	Neural cell adhesion molecule L1 [OS=Homo sapiens]	L1CAM	-1.19283	-0.383774	-0.611323	-0.554665	-0.757719	0.01
Q9BX66	Sorbin and SH3 domain-containing protein 1 [OS=Homo sapiens]	SORBS1	-0.439994	-0.345329	-0.10198	-0.092837	-0.257432	0.03
P42345	Serine/threonine-protein kinase mTOR [OS=Homo sapiens]	MTOR	-0.0595459	0.0682154	0.107983	0.0673141	0.109815	0.16
Q7KZI7	Serine/threonine-protein kinase MARK2 [OS=Homo sapiens]	MARK2	-1.01644	-0.386684	-0.0458869	-0.36079	-0.351887	0.07
P19086	Guanine nucleotide-binding protein G(z) subunit alpha [OS=Homo sapiens]	GNAZ	-0.887989	-0.370938	-0.199874	-0.25642	-0.606712	0.03
O14827	Ras-specific guanine nucleotide-releasing factor 2 [OS=Homo sapiens]	RASGRF2	-0.648946	-0.13166	0.0961609	-0.419048	-0.265575	0.12
P27816	Microtubule-associated protein 4 [OS=Homo sapiens]	MAP4	0.24888	0.150176	0.1756	0.0570811	0.318104	0.02
P55011	Solute carrier family 12 member 2 [OS=Homo sapiens]	SLC12A2	0.383542	0.74884	0.680027	0.212692	1.39063	0.04
P20020	Plasma membrane calcium-transporting ATPase 1 [OS=Homo sapiens]	ATP2B1	-0.80831	-0.246254	0.124648	-0.0715318	-0.268785	0.21
O60307	Microtubule-associated serine/threonine-protein kinase 3 [OS=Homo sapiens]	MAST3	-0.704845	0.071751	0.378393	-0.00441867	-0.315415	0.56
Q9H2M9	Rab3 GTPase-activating protein non-catalytic subunit [OS=Homo sapiens]	RAB3GAP2	0.581909	0.524987	0.397004	0.960521	0.517684	0.005
Q8IZS8	Voltage-dependent calcium channel subunit alpha-2/delta-3 [OS=Homo sapiens]	CACNA2D3	-0.674485	-0.0697349	-0.0792267	-0.480805	-0.366488	0.06
P27338	Amine oxidase [flavin-containing] B [OS=Homo sapiens]	MAOB	0.705673	-0.00337473	0.0332363	0.0603095	-0.492326	0.69
Q9UHD8	Septin-9 [OS=Homo sapiens]	SEPTIN9	-0.129404	0.0215455	-0.0822702	-0.220599	0.337287	0.77
Q9Y6T7	Diacylglycerol kinase beta [OS=Homo sapiens]	DGKB	-0.541813	-0.399376	0.0132156	-0.278375	-0.535407	0.04
Q92598	Heat shock protein 105 kDa [OS=Homo sapiens]	HSPH1	-0.241867	-0.190808	-0.0179219	0.148664	0.0438876	0.52
Q9ULV4	Coronin-1C [OS=Homo sapiens]	CORO1C	-0.852067	-0.283689	-0.0504686	-0.325521	-0.366935	0.06
P00367	Glutamate dehydrogenase 1, mitochondrial [OS=Homo sapiens]	GLUD1	-0.632345	-0.484667	-0.58208	-0.609148	-0.775379	<0.001
P52272	Heterogeneous nuclear ribonucleoprotein M [OS=Homo sapiens]	HNRNPM	-0.0599007	0.701039	0.0916305	0.828406	-0.97565	0.68
Q9Y4F1	FERM, ARHGEF and pleckstrin domain-containing protein 1 [OS=Homo sapiens]	FARP1	0.873058	0.307982	-0.127756	0.465538	-0.0646931	0.22
Q9UEY8	Gamma-adducin [OS=Homo sapiens]	ADD3	-0.0933102	0.208761	-0.163554	-0.016471	-0.15788	0.55
P35749	Myosin-11 [OS=Homo sapiens]	MYH11	-0.16651	0.247589	-0.959657	0.736602	-0.796918	0.58
P04899	Guanine nucleotide-binding protein G(i) subunit alpha-2 [OS=Homo sapiens]	GNAI2	0.487049	0.250323	0.0880967	0.236234	0.207349	0.02
P19022	Cadherin-2 [OS=Homo sapiens]	CDH2	-0.0838927	0.153059	-0.0138323	-0.0363785	-0.18354	0.57
O95886	Disks large-associated protein 3 [OS=Homo sapiens]	DLGAP3	-1.04167	-0.551705	-0.0060643	-0.601706	-0.408138	0.05
Q14974	Importin subunit beta-1 [OS=Homo sapiens]	KPNB1	0.633737	-0.0035888	-0.112875	0.457506	0.0958812	0.24
Q5T848	Probable G-protein coupled receptor 158 [OS=Homo sapiens]	GPR158	-0.387631	-0.195446	-0.253312	-0.446863	-0.0784654	0.02
Q9H936	Mitochondrial glutamate carrier 1 [OS=Homo sapiens]	SLC25A22	-1.45279	-0.488877	-0.218603	-0.927963	-0.858804	0.03
Q86T65	Disheveled-associated activator of morphogenesis 2 [OS=Homo sapiens]	DAAM2	1.03655	0.705475	0.275209	0.532408	1.3388	0.02
O94779	Contactin-5 [OS=Homo sapiens]	CNTN5	-0.577284	0.0137911	-0.179032	-0.0694648	-0.437081	0.11
P32189	Glycerol kinase [OS=Homo sapiens]	GK	-1.05722	-0.756483	-0.109706	-0.763825	-0.980245	0.02
Q00975	Voltage-dependent N-type calcium channel subunit alpha-1B [OS=Homo sapiens]	CACNA1B	-1.33072	-0.387112	-0.276293	-0.428398	-0.65245	0.04
Q13045	Protein flightless-1 homolog [OS=Homo sapiens]	FLII	-0.177829	0.0682387	0.139592	0.0182238	0.181356	0.52
Q13367	AP-3 complex subunit beta-2 [OS=Homo sapiens]	AP3B2	-0.601671	-0.153211	0.0559087	0.137378	-0.075551	0.42
Q9Y2H0	Disks large-associated protein 4 [OS=Homo sapiens]	DLGAP4	-0.918268	-0.0505327	0.136915	-0.502711	-0.310788	0.18
Q16720	Plasma membrane calcium-transporting ATPase 3 [OS=Homo sapiens]	ATP2B3	-0.405783	-0.142405	0.152306	0.0119616	-0.204618	0.32
P10636	Microtubule-associated protein tau [OS=Homo sapiens]	MAPT	-0.462801	-0.0112055	-0.0415791	-0.0106768	0.0108678	0.36
O00410	Importin-5 [OS=Homo sapiens]	IPO5	0.319929	0.0747678	-0.0264116	0.226497	-0.140178	0.38
Q9ULU8	Calcium-dependent secretion activator 1 [OS=Homo sapiens]	CADPS	-0.256686	-0.108077	0.107714	0.317482	-0.0924665	0.8
O00330	Pyruvate dehydrogenase protein X component, mitochondrial [OS=Homo sapiens]	PDHX	-0.781494	-0.329547	-0.0828411	-0.785875	-0.51956	0.03
P09936	Ubiquitin carboxyl-terminal hydrolase isozyme L1 [OS=Homo sapiens]	UCHL1	0.148306	-0.34626	-0.242593	0.361826	-0.182661	0.66
O94875	Sorbin and SH3 domain-containing protein 2 [OS=Homo sapiens]	SORBS2	-1.48183	-0.773924	-0.523736	-0.839597	-0.693681	0.009
O14490	Disks large-associated protein 1 [OS=Homo sapiens]	DLGAP1	-0.879056	-0.511639	-0.208853	-0.900547	-0.409782	0.02
Q96RL7	Vacuolar protein sorting-associated protein 13A [OS=Homo sapiens]	VPS13A	-0.150243	-0.0505794	0.10993	-0.142353	-0.00142488	0.42
P31323	cAMP-dependent protein kinase type II-beta regulatory subunit [OS=Homo sapiens]	PRKAR2B	-0.433726	-0.223739	-0.0735205	0.0673059	-0.197409	0.14
Q99962	Endophilin-A1 [OS=Homo sapiens]	SH3GL2	-0.635236	-0.586469	-0.121858	0.232768	-0.380914	0.17
P09471	Guanine nucleotide-binding protein G(o) subunit alpha [OS=Homo sapiens]	GNAO1	-0.397566	-0.310498	-0.238858	-0.265401	-0.439548	0.001
Q8IVF2	Protein AHNAK2 [OS=Homo sapiens]	AHNAK2	-0.408712	-0.0549262	-0.0872738	0.0563624	0.147827	0.52
O14880	Microsomal glutathione S-transferase 3 [OS=Homo sapiens]	MGST3	-1.47787	-0.569118	-0.283072	-0.762549	-0.768674	0.02
Q9NZM3	Intersectin-2 [OS=Homo sapiens]	ITSN2	-0.877574	-0.609048	-0.203637	-0.398978	-0.391483	0.02
Q5SSJ5	Heterochromatin protein 1-binding protein 3 [OS=Homo sapiens]	HP1BP3	0.863194	0.109664	-0.611813	0.795415	-0.116459	0.51
Q96JH7	Deubiquitinating protein VCPIP1 [OS=Homo sapiens]	VCPIP1	-0.0448078	0.424566	0.526234	0.0911998	-0.0043087	0.2
Q96BY6	Dedicator of cytokinesis protein 10 [OS=Homo sapiens]	DOCK10	0.688844	0.76838	0.325095	0.429178	0.69161	0.003
P36578	60S ribosomal protein L4 [OS=Homo sapiens]	RPL4	0.254841	-0.0655883	-0.019348	-0.27532	-0.0437724	0.67
O75334	Liprin-alpha-2 [OS=Homo sapiens]	PPFIA2	-1.29034	-0.501428	-0.408465	-0.580133	-0.75801	0.01
P48047	ATP synthase subunit O, mitochondrial [OS=Homo sapiens]	ATP5PO	-0.396532	-0.203909	-0.213548	-0.675048	-0.265345	0.02
P55786	Puromycin-sensitive aminopeptidase [OS=Homo sapiens]	NPEPPS	0.43726	-0.107429	-0.108905	0.211504	0.0422695	0.45
O75914	Serine/threonine-protein kinase PAK 3 [OS=Homo sapiens]	PAK3	-0.184893	0.0355888	0.1709	-0.0734098	0.0597651	0.8
P49419	Alpha-aminoadipic semialdehyde dehydrogenase [OS=Homo sapiens]	ALDH7A1	0.160108	0.0102893	-0.273911	-0.0736152	-0.0507174	0.56
Q02246	Contactin-2 [OS=Homo sapiens]	CNTN2	-0.228798	0.164011	0.273599	-0.0645215	0.531013	0.4
Q2LD37	Transmembrane protein KIAA1109 [OS=Homo sapiens]	BLTP1	-0.208085	0.0306968	-0.0281583	-0.113295	-0.123332	0.13
P60174	Triosephosphate isomerase [OS=Homo sapiens]	TPI1	0.134185	-0.161778	-0.121085	0.110046	0.0125018	0.79
Q9Y6K8	Adenylate kinase isoenzyme 5 [OS=Homo sapiens]	AK5	-0.466384	1.08214	1.24418	0.644063	-0.0956119	0.27
P51149	Ras-related protein Rab-7a [OS=Homo sapiens]	RAB7A	-0.093946	-0.0917583	-0.0549389	-0.0281635	0.0808704	0.35
Q13200	26S proteasome non-ATPase regulatory subunit 2 [OS=Homo sapiens]	PSMD2	-0.312459	-0.0456226	0.066992	0.0281583	0.0709047	0.6
P02671	Fibrinogen alpha chain [OS=Homo sapiens]	FGA	0.896582	2.03047	1.63454	2.61052	0.552819	0.02
P40123	Adenylyl cyclase-associated protein 2 [OS=Homo sapiens]	CAP2	0.415854	0.318176	0.259011	0.870821	0.573271	0.02
Q969P0	Immunoglobulin superfamily member 8 [OS=Homo sapiens]	IGSF8	-0.683278	-0.147875	-0.233865	-0.383929	-0.0128127	0.09
Q9NVA2	Septin-11 [OS=Homo sapiens]	SEPTIN11	-0.51075	-0.25968	-0.174679	-0.21434	-0.145511	0.02
Q9UPQ0	LIM and calponin homology domains-containing protein 1 [OS=Homo sapiens]	LIMCH1	-0.0552713	-0.0221531	-0.0355873	-0.0709433	0.16853	0.79
Q16658	Fascin [OS=Homo sapiens]	FSCN1	-0.0946369	0.00438732	0.223026	-0.0949484	0.181919	0.54
Q8WXS5	Voltage-dependent calcium channel gamma-8 subunit [OS=Homo sapiens]	CACNG8	-0.789991	-0.269367	0.496008	-0.0616698	-0.0716911	0.54
P61421	V-type proton ATPase subunit d 1 [OS=Homo sapiens]	ATP6V0D1	-1.67338	-0.514731	-0.282341	-0.558679	-0.904514	0.04
P25054	Adenomatous polyposis coli protein [OS=Homo sapiens]	APC	-0.437353	-0.0111298	-0.088438	-0.13648	-0.223813	0.09
Q92900	Regulator of nonsense transcripts 1 [OS=Homo sapiens]	UPF1	0.377401	0.168895	0.0149349	0.0625037	0.105219	0.11
Q9UBC2	Epidermal growth factor receptor substrate 15-like 1 [OS=Homo sapiens]	EPS15L1	-0.950531	-0.470421	-0.0921574	-0.245645	-0.242119	0.08
P17174	Aspartate aminotransferase, cytoplasmic [OS=Homo sapiens]	GOT1	-0.428971	-0.16844	-0.182478	-0.0996227	0.038068	0.12
P11586	C-1-tetrahydrofolate synthase, cytoplasmic [OS=Homo sapiens]	MTHFD1	0.692483	0.14525	0.0695663	0.48083	0.159076	0.08
Q99569	Plakophilin-4 [OS=Homo sapiens]	PKP4	-0.446342	-0.100255	-0.100164	-0.441543	-0.261914	0.03
P61160	Actin-related protein 2 [OS=Homo sapiens]	ACTR2	0.128595	0.0771203	0.14267	-0.0200485	-0.2279	0.71
Q99719	Septin-5 [OS=Homo sapiens]	SEPTIN5	-0.142704	-0.0855757	-0.311944	-0.616893	-0.023764	0.12
P50395	Rab GDP dissociation inhibitor beta [OS=Homo sapiens]	GDI2	0.600157	0.0101958	0.058103	0.151017	0.23475	0.15
O00231	26S proteasome non-ATPase regulatory subunit 11 [OS=Homo sapiens]	PSMD11	-0.174101	-0.00146541	-0.00820492	-0.0715291	0.0494022	0.38
P02730	Band 3 anion transport protein [OS=Homo sapiens]	SLC4A1	0.570841	0.982406	0.781315	1.51497	0.46604	0.01
O75145	Liprin-alpha-3 [OS=Homo sapiens]	PPFIA3	-0.643769	-0.0229231	0.133555	0.0417835	-0.0329146	0.5
Q99832	T-complex protein 1 subunit eta [OS=Homo sapiens]	CCT7	-0.304609	0.0311487	0.07198	0.0410551	-0.0332333	0.59
P02751	Fibronectin [OS=Homo sapiens]	FN1	0.315596	1.80531	0.806961	1.73076	0.382173	0.05
Q13561	Dynactin subunit 2 [OS=Homo sapiens]	DCTN2	-0.0671807	-0.0760258	-0.206029	-0.289647	0.103773	0.21
Q9NZB2	Constitutive coactivator of PPAR-gamma-like protein 1 [OS=Homo sapiens]	FAM120A	-0.094613	0.0480257	0.113132	-0.118851	-0.123328	0.52
Q96QK1	Vacuolar protein sorting-associated protein 35 [OS=Homo sapiens]	VPS35	0.308348	-0.101475	-0.149098	0.00821271	-0.0699795	0.82
P27708	CAD protein [OS=Homo sapiens]	CAD	0.349305	0.0862622	0.0615924	-0.165942	-0.185587	0.71
Q5TBA9	Protein furry homolog [OS=Homo sapiens]	FRY	-0.70156	-0.272466	-0.0201591	-0.301656	-0.272297	0.06
Q9NVH1	DnaJ homolog subfamily C member 11 [OS=Homo sapiens]	DNAJC11	-1.08558	-0.395063	0.164082	-0.421551	-0.623296	0.1
P61978	Heterogeneous nuclear ribonucleoprotein K [OS=Homo sapiens]	HNRNPK	0.285123	0.072367	-0.0458948	0.48241	-0.279482	0.5
Q12926	ELAV-like protein 2 [OS=Homo sapiens]	ELAVL2	-1.42698	-0.0902412	-0.0225035	-0.167894	-0.75336	0.17
P55290	Cadherin-13 [OS=Homo sapiens]	CDH13	-0.775096	-0.668279	-0.608391	-0.186361	-0.954403	0.01
Q00577	Transcriptional activator protein Pur-alpha [OS=Homo sapiens]	PURA	0.386314	0.0262581	-0.170757	-0.274672	-0.238121	0.65
O94760	N(G),N(G)-dimethylarginine dimethylaminohydrolase 1 [OS=Homo sapiens]	DDAH1	0.330608	-0.0885939	-0.149487	-0.0243613	0.0989665	0.66
P23515	Oligodendrocyte-myelin glycoprotein [OS=Homo sapiens]	OMG	-0.774119	0.136772	-0.111257	-0.321928	0.340649	0.51
Q8NDA8	Maestro heat-like repeat-containing protein family member 1 [OS=Homo sapiens]	MROH1	0.247715	0.03012	0.0989934	-0.0715305	-0.123437	0.58
P30044	Peroxiredoxin-5, mitochondrial [OS=Homo sapiens]	PRDX5	0.330784	-0.0545049	-0.146239	-0.234765	-0.10619	0.65
P30084	Enoyl-CoA hydratase, mitochondrial [OS=Homo sapiens]	ECHS1	-0.266887	-0.295794	-0.230526	-0.423956	-0.274955	0.001
Q86YM7	Homer protein homolog 1 [OS=Homo sapiens]	HOMER1	-1.54263	-0.785093	-0.410174	-0.852348	-0.666931	0.01
Q9NQ66	1-phosphatidylinositol 4,5-bisphosphate phosphodiesterase beta-1 [OS=Homo sapiens]	PLCB1	0.18016	0.0130038	0.12755	0.0386459	0.126773	0.05
Q8WZA2	Rap guanine nucleotide exchange factor 4 [OS=Homo sapiens]	RAPGEF4	-1.0263	-0.33665	0.0492612	-0.397147	-0.50481	0.08
P42263	Glutamate receptor 3 [OS=Homo sapiens]	GRIA3	-1.05889	-0.611319	-0.284394	-0.818532	-0.662747	0.008
Q9H4A3	Serine/threonine-protein kinase WNK1 [OS=Homo sapiens]	WNK1	-0.144541	0.0891191	-0.0218705	-0.0360512	0.154476	0.76
P08670	Vimentin [OS=Homo sapiens]	VIM	0.464668	1.3056	0.345397	0.968184	-0.144496	0.1
Q13492	Phosphatidylinositol-binding clathrin assembly protein [OS=Homo sapiens]	PICALM	-0.693188	-0.391068	-0.401603	-0.564006	-0.557266	0.001
P46379	Large proline-rich protein BAG6 [OS=Homo sapiens]	BAG6	-0.390275	-0.0171411	0.0872948	-0.133803	-0.145008	0.25
O60331	Phosphatidylinositol 4-phosphate 5-kinase type-1 gamma [OS=Homo sapiens]	PIP5K1C	0.0175454	0.458792	0.533633	0.587641	0.430792	0.02
Q14738	Serine/threonine-protein phosphatase 2A 56 kDa regulatory subunit delta isoform [OS=Homo sapiens]	PPP2R5D	-0.0851968	0.15015	0.243964	0.628209	0.261993	0.14
P06756	Integrin alpha-V [OS=Homo sapiens]	ITGAV	0.591063	0.0379896	-0.213839	-0.145999	-0.0909981	0.72
O75369	Filamin-B [OS=Homo sapiens]	FLNB	0.330686	0.375947	0.124943	0.422209	0.720355	0.02
O14994	Synapsin-3 [OS=Homo sapiens]	SYN3	-0.931255	-0.1294	0.116051	-0.302521	-0.343191	0.18
O43837	Isocitrate dehydrogenase [NAD] subunit beta, mitochondrial [OS=Homo sapiens]	IDH3B	-0.484851	-0.296718	-0.0440552	-0.270398	-0.19905	0.03
Q05586	Glutamate receptor ionotropic, NMDA 1 [OS=Homo sapiens]	GPRIN1	-1.24378	-0.52624	-0.365767	-0.722842	-0.786382	0.01
Q16778	Histone H2B type 2-E [OS=Homo sapiens]	H2BC21	0.771536	1.6192	-0.911658	2.65547	-1.15078	0.48
Q6VY07	Phosphofurin acidic cluster sorting protein 1 [OS=Homo sapiens]	PACS1	-0.382324	-0.0102579	0.12203	-0.0105886	-0.212252	0.37
P35612	Beta-adducin [OS=Homo sapiens]	ADD2	-1.15612	-0.163198	-0.343637	-0.397011	-0.396134	0.06
Q9Y4W6	AFG3-like protein 2 [OS=Homo sapiens]	AFG3L2	-0.792258	-0.388565	0.0185043	-0.590624	-0.442237	0.04
Q9UJF2	Ras GTPase-activating protein nGAP [OS=Homo sapiens]	RASAL2	-0.834289	-0.0304538	0.183467	-0.252685	-0.150356	0.31
O96008	Mitochondrial import receptor subunit TOM40 homolog [OS=Homo sapiens]	TOMM40	-0.988859	-0.46677	0.245817	-0.429457	-0.650115	0.11
P35232	Prohibitin [OS=Homo sapiens]	PHB1	-0.884719	-0.452752	-0.0646953	-0.679898	-0.557843	0.02
O95996	Adenomatous polyposis coli protein 2 [OS=Homo sapiens]	APC2	-0.680243	-0.0365898	0.293472	-0.277704	-0.170483	0.37
O60716	Catenin delta-1 [OS=Homo sapiens]	CTNND1	-0.0563568	0.275278	0.618075	0.293809	0.163676	0.1
A0FGR8	Extended synaptotagmin-2 [OS=Homo sapiens]	ESYT2	0.156042	0.100782	0.161013	0.376329	0.446729	0.03
P05129	Protein kinase C gamma type [OS=Homo sapiens]	PRKCG	-0.295167	1.23117	1.63256	0.578736	0.789181	0.1
Q9Y4G8	Rap guanine nucleotide exchange factor 2 [OS=Homo sapiens]	RAPGEF2	-0.512598	-0.00694607	0.22477	0.13841	-0.149834	0.62
O75489	NADH dehydrogenase [ubiquinone] iron-sulfur protein 3, mitochondrial [OS=Homo sapiens]	NDUFS3	-0.675565	-0.496369	0.0852258	-0.526678	-0.511024	0.04
P48735	Isocitrate dehydrogenase [NADP], mitochondrial [OS=Homo sapiens]	IDH2	0.0831537	-0.425379	-0.27486	-0.451532	-0.470451	0.06
Q9UDT6	CAP-Gly domain-containing linker protein 2 [OS=Homo sapiens]	CLIP2	-0.336252	0.0430286	0.350127	-0.0339473	0.144788	0.71
P49748	Very long-chain specific acyl-CoA dehydrogenase, mitochondrial [OS=Homo sapiens]	ACADVL	0.422152	-0.0764197	0.0608934	-0.0695214	0.00812788	0.51
Q96KP1	Exocyst complex component 2 [OS=Homo sapiens]	EXOC2	0.327144	0.197106	0.192425	0.407658	0.481581	0.007
Q8WUM4	Programmed cell death 6-interacting protein [OS=Homo sapiens]	PDCD6IP	0.314078	0.0313462	0.0470927	0.21998	0.111777	0.07
P61204	ADP-ribosylation factor 3 [OS=Homo sapiens]	ARF3	-0.526476	-0.0144191	-0.462463	-0.503982	-0.369885	0.02
Q08495	Dematin [OS=Homo sapiens]	DMTN	-0.80768	-0.262076	-0.155634	-0.104547	-0.339111	0.08
Q9Y3I0	RNA-splicing ligase RtcB homolog [OS=Homo sapiens]	RTCB	-0.189745	-0.118721	0.17433	-0.0145581	0.00500068	0.63
P24752	Acetyl-CoA acetyltransferase, mitochondrial [OS=Homo sapiens]	ACAT1	-0.216253	-0.382753	-0.247773	-0.446029	-0.266665	0.003
Q8TF61	F-box only protein 41 [OS=Homo sapiens]	FBXO41	-1.98031	-0.473754	-0.198904	-0.714631	-0.816649	0.07
Q8N2F6	Armadillo repeat-containing protein 10 [OS=Homo sapiens]	ARMC10	0.0724828	-0.108934	0.374443	0.20382	-0.146735	0.49
O14950	Myosin regulatory light chain 12B [OS=Homo sapiens]	MYL12B	0.112043	0.145794	0.0712587	-0.300571	-0.112768	0.75
O60645	Exocyst complex component 3 [OS=Homo sapiens]	EXOC3	0.530751	0.213789	0.0209207	0.166623	0.39801	0.06
P30048	Thioredoxin-dependent peroxide reductase, mitochondrial [OS=Homo sapiens]	PRDX3	-0.314267	-0.195702	0.0830817	-0.344893	-0.436676	0.07
P08754	Guanine nucleotide-binding protein G(i) subunit alpha-3 [OS=Homo sapiens]	GNAI3	1.32231	0.688512	-0.00157414	0.252036	0.193224	0.14
Q12840	Kinesin heavy chain isoform 5A [OS=Homo sapiens]	KIF5A	-0.0436332	0.149576	0.209328	0.00143196	0.20027	0.15
P11182	Lipoamide acyltransferase component of branched-chain alpha-keto acid dehydrogenase complex, mitochondrial [OS=Homo sapiens]	DBT	-0.164434	-0.102383	-0.0103502	-0.302563	-0.245735	0.05
P48643	T-complex protein 1 subunit epsilon [OS=Homo sapiens]	CCT5	-0.0511008	-0.00439623	-0.165638	-0.146592	-0.105628	0.05
Q8IUD2	ELKS/Rab6-interacting/CAST family member 1 [OS=Homo sapiens]	ERC1	-0.437517	-0.140933	-0.157768	-0.246026	-0.425783	0.02
P35221	Catenin alpha-1 [OS=Homo sapiens]	CTNNA1	1.53564	0.733941	0.121364	0.530358	0.276812	0.08
P05166	Propionyl-CoA carboxylase beta chain, mitochondrial [OS=Homo sapiens]	PCCB	-0.225185	-0.151244	-0.200126	-0.617752	-0.150176	0.05
Q7L099	Protein RUFY3 [OS=Homo sapiens]	RUFY3	-0.0619929	-0.352453	0.208399	0.409314	0.358315	0.49
Q00325	Phosphate carrier protein, mitochondrial [OS=Homo sapiens]	SLC25A3	-0.875142	-0.572758	0.0338102	-0.639002	-0.617293	0.03
Q92796	Disks large homolog 3 [OS=Homo sapiens]	DLG3	-0.78013	-0.262787	-0.0489096	-0.355221	-0.179821	0.08
Q9Y2G0	Protein EFR3 homolog B [OS=Homo sapiens]	EFR3B	-0.231881	0.0297182	0.194728	-0.0102998	-0.192441	0.6
O14936	Peripheral plasma membrane protein CASK [OS=Homo sapiens]	CASK	-0.174029	-0.220832	-0.0365259	-0.0932892	-0.443551	0.07
O75110	Probable phospholipid-transporting ATPase IIA [OS=Homo sapiens]	ATP9A	-0.561944	-0.376978	-0.183876	-0.439442	-0.419424	0.004
P43155	Carnitine O-acetyltransferase [OS=Homo sapiens]	CRAT	0.0815299	-0.488306	0	0.0962153	-0.0506261	0.54
O14531	Dihydropyrimidinase-related protein 4 [OS=Homo sapiens]	DPYSL4	-0.228544	0.111141	0.198675	0.169296	0.170251	0.39
A2RRP1	Neuroblastoma-amplified sequence [OS=Homo sapiens]	NBAS	0.3428	0.297167	0.25951	0.0217824	0.310285	0.02
Q9HCM2	Plexin-A4 [OS=Homo sapiens]	PLXNA4	-0.241277	0.0650473	-0.0334553	0.317427	-0.173412	0.79
P17980	26S proteasome regulatory subunit 6A [OS=Homo sapiens]	PSMC3	-0.39776	-0.0439433	0.17441	0.105825	0.152778	0.82
P24844	Myosin regulatory light polypeptide 9 [OS=Homo sapiens]	MYL9	1.34607	3.3726	1.47547	2.89641	-0.00390445	0.05
Q9UI09	NADH dehydrogenase [ubiquinone] 1 alpha subcomplex subunit 12 [OS=Homo sapiens]	NDUFA12	-0.559651	-0.406495	0.0607404	-0.557377	-0.377021	0.04
P11532	Dystrophin [OS=Homo sapiens]	DMD	0.265273	0.025485	0.0205057	-0.0839187	-0.0728563	0.6
Q9H4B7	Tubulin beta-1 chain [OS=Homo sapiens]	TUBB1	0.430185	0.950591	0.321521	0.333143	1.05569	0.02
P08133	Annexin A6 [OS=Homo sapiens]	ANXA6	1.40539	-0.0297002	-0.0824622	0.58774	0.305936	0.22
P22748	Carbonic anhydrase 4 [OS=Homo sapiens]	CA4	-1.6013	-0.817417	-1.13245	-1.08589	-1.49518	0.001
Q99460	26S proteasome non-ATPase regulatory subunit 1 [OS=Homo sapiens]	PSMD1	-0.209496	-0.098734	0.0345655	-0.00896087	0.160146	0.65
O00507	Probable ubiquitin carboxyl-terminal hydrolase FAF-Y [OS=Homo sapiens]	USP9Y	0.354008	-0.191211	0.634351	-0.315715	-0.0855456	0.65
O00499	Myc box-dependent-interacting protein 1 [OS=Homo sapiens]	BIN1	-0.125396	0.0538669	-0.017643	-0.00264958	0.439397	0.53
Q13177	Serine/threonine-protein kinase PAK 2 [OS=Homo sapiens]	PAK2	-0.58956	-0.305775	-0.257554	-0.320628	-0.385981	0.004
Q9BSJ8	Extended synaptotagmin-1 [OS=Homo sapiens]	ESYT1	0.53316	0.071297	0.135766	0.214231	0.35947	0.05
P11274	Breakpoint cluster region protein [OS=Homo sapiens]	BCR	0.439431	0.17028	0.174436	0.115477	-0.0349408	0.11
Q9HCM3	UPF0606 protein KIAA1549 [OS=Homo sapiens]	KIAA1549	-1.33244	-0.458039	-0.155461	-0.370472	-0.616016	0.06
P40227	T-complex protein 1 subunit zeta [OS=Homo sapiens]	CCT6A	-0.256264	0.0950929	0.208443	0.203248	0.0972319	0.48
Q14141	Septin-6 [OS=Homo sapiens]	SEPTIN6	-0.764429	-0.479575	-0.279352	-0.762192	-0.510551	0.005
Q6GYQ0	Ral GTPase-activating protein subunit alpha-1 [OS=Homo sapiens]	RALGAPA1	-0.0637524	0.0473999	0.138666	0.170743	0.122608	0.14
O00160	Unconventional myosin-If [OS=Homo sapiens]	MYO1F	1.35764	0.235921	0.148584	0.127272	-0.281103	0.35
O43149	Zinc finger ZZ-type and EF-hand domain-containing protein 1 [OS=Homo sapiens]	ZZEF1	0.134421	0.0448376	-0.0126862	-0.0866612	-0.0103419	0.69
Q96SB3	Neurabin-2 [OS=Homo sapiens]	PPP1R9B	-0.696048	-0.380646	0.0342641	-0.154639	-0.230097	0.1
P55084	Trifunctional enzyme subunit beta, mitochondrial [OS=Homo sapiens]	HADHB	-0.0239567	-0.0658211	-0.0247628	-0.159823	-0.452671	0.18
Q6UWR7	Glycerophosphocholine cholinephosphodiesterase ENPP6 [OS=Homo sapiens]	ENPP6	0.579745	1.08421	0.865934	0.321313	1.63835	0.02
P02042	Hemoglobin subunit delta [OS=Homo sapiens]	HBD	1.13251	0.834322	0.738259	2.20072	0.67326	0.02
Q9H329	Band 4.1-like protein 4B [OS=Homo sapiens]	EPB41L4B	-1.15924	-0.73325	-0.440191	-0.678851	-0.654165	0.005
O75390	Citrate synthase, mitochondrial [OS=Homo sapiens]	CS	-0.606163	-0.57432	-0.114212	-0.437776	-0.345637	0.01
A5YKK6	CCR4-NOT transcription complex subunit 1 [OS=Homo sapiens]	CNOT1	0.133391	-0.0744329	-0.12862	-0.108216	-0.178642	0.29
P31948	Stress-induced-phosphoprotein 1 [OS=Homo sapiens]	STIP1	-0.2207	-0.157377	-0.133353	0.106375	0.129322	0.51
Q8N573	Oxidation resistance protein 1 [OS=Homo sapiens]	OXR1	-0.626124	-0.378642	-0.36671	-0.411765	-0.226929	0.005
O43236	Septin-4 [OS=Homo sapiens]	SEPTIN4	0.436945	0.601114	0.318933	-0.0727345	1.09131	0.09
P54136	Arginine--tRNA ligase, cytoplasmic [OS=Homo sapiens]	RARS1	0.451969	-0.0992147	-0.020944	0.304204	0.129714	0.25
Q12979	Active breakpoint cluster region-related protein [OS=Homo sapiens]	ABR	0.467878	0.549939	0.506048	0.530746	0.194002	0.003
P05026	Sodium/potassium-transporting ATPase subunit beta-1 [OS=Homo sapiens]	ATP1B1	-0.446647	-0.109856	-0.370724	-0.331246	0.055218	0.08
Q00341	Vigilin [OS=Homo sapiens]	HDLBP	0.613399	0.798679	0.620411	0.693736	0.496883	<0.001
P10586	Receptor-type tyrosine-protein phosphatase F [OS=Homo sapiens]	PTPRF	0.288421	0.0356658	-0.00921853	0.435041	0.379261	0.09
Q9UJS0	Calcium-binding mitochondrial carrier protein Aralar2 [OS=Homo sapiens]	SLC25A13	0.293011	0.0989665	-0.0966239	-0.443161	-0.00290866	0.72
Q9Y6G9	Cytoplasmic dynein 1 light intermediate chain 1 [OS=Homo sapiens]	DYNC1LI1	-0.249469	-0.0118133	0.014797	-0.141975	0.0120728	0.26
P68104	Elongation factor 1-alpha 1 [OS=Homo sapiens]	EEF1A1	0.511266	0.219358	0.289507	0.20482	0.470756	0.009
Q9P1A6	Disks large-associated protein 2 [OS=Homo sapiens]	DLGAP2	-1.29334	-0.760472	-0.505699	-0.987722	-0.642748	0.005
P41594	Metabotropic glutamate receptor 5 [OS=Homo sapiens]	GRM5	-0.640189	-0.25295	-0.0665676	-0.247483	-0.332232	0.04
Q02880	DNA topoisomerase 2-beta [OS=Homo sapiens]	TOP2B	0.132528	0.329483	-0.165524	0.526531	-0.789717	0.81
Q14156	Protein EFR3 homolog A [OS=Homo sapiens]	EFR3A	-0.121991	-0.132034	-0.0718732	-0.191333	-0.293604	0.02
O95299	NADH dehydrogenase [ubiquinone] 1 alpha subcomplex subunit 10, mitochondrial [OS=Homo sapiens]	NDUFA10	-0.613731	-0.590758	-0.0847772	-0.719182	-0.638985	0.01
P22061	Protein-L-isoaspartate(D-aspartate) O-methyltransferase [OS=Homo sapiens]	PCMT1	-0.406249	-0.178337	-0.0795673	-0.036086	-0.144597	0.08
Q9Y485	DmX-like protein 1 [OS=Homo sapiens]	DMXL1	-0.0686417	0.206451	0.36257	0.0730111	0.147947	0.15
Q02641	Voltage-dependent L-type calcium channel subunit beta-1 [OS=Homo sapiens]	CACNB1	-0.905028	-0.258338	-0.100156	-0.288442	-0.303036	0.07
Q99784	Noelin [OS=Homo sapiens]	OLFM1	-0.740273	-0.264196	0.0778688	-0.172594	-0.425348	0.12
P30038	Delta-1-pyrroline-5-carboxylate dehydrogenase, mitochondrial [OS=Homo sapiens]	ALDH4A1	0.306501	-0.471367	-0.424436	-0.338881	-0.447691	0.17
Q9Y4J8	Dystrobrevin alpha [OS=Homo sapiens]	DTNA	1.13611	0.467747	0.168877	0.814285	-0.0437	0.1
P50990	T-complex protein 1 subunit theta [OS=Homo sapiens]	CCT8	0.00583497	0.150889	-0.0334553	0.112894	0.159221	0.13
P57053	Histone H2B type F-S [OS=Homo sapiens]	H2BC12L	0.916391	1.35755	-1.06183	2.18205	-1.14793	0.54
P40925	Malate dehydrogenase, cytoplasmic [OS=Homo sapiens]	MDH1	-0.493393	-0.264605	-0.136544	-0.0459909	-0.0462803	0.1
P49821	NADH dehydrogenase [ubiquinone] flavoprotein 1, mitochondrial [OS=Homo sapiens]	NDUFV1	-1.0932	-0.701776	0.0442806	-0.911431	-0.72565	0.03
Q8WXF7	Atlastin-1 [OS=Homo sapiens]	ATL1	0.0740006	0.0892339	0.0960018	0.365871	0.338906	0.06
P05388	60S acidic ribosomal protein P0 [OS=Homo sapiens]	RPLP0	0.358227	0.135088	0.0592972	-0.139474	-0.0465426	0.46
P53621	Coatomer subunit alpha [OS=Homo sapiens]	COPA	0.657727	0.202138	0.0353331	0.131309	0.104037	0.14
P34932	Heat shock 70 kDa protein 4 [OS=Homo sapiens]	HSPA4	-0.0246373	-0.0529342	-0.123107	0.0330403	0.164365	0.82
O15484	Calpain-5 [OS=Homo sapiens]	CAPN5	0.305999	0.128678	0.0219868	0.190245	0.024531	0.09
Q86TV6	Tetratricopeptide repeat protein 7B [OS=Homo sapiens]	TTC7B	-0.728965	-0.0503871	0.307201	-0.0595624	-0.383559	0.39
Q9NVI7	ATPase family AAA domain-containing protein 3A [OS=Homo sapiens]	ATAD3A	-0.374066	-0.244436	0.116658	-0.28273	-0.312849	0.09
O15240	Neurosecretory protein VGF [OS=Homo sapiens]	VGF	-1.19807	-0.654806	-0.572968	-0.476903	-0.537613	0.009
P26378	ELAV-like protein 4 [OS=Homo sapiens]	ELAVL4	0.360124	0.0431102	0.0573822	0.193042	0.00929489	0.14
Q14289	Protein-tyrosine kinase 2-beta [OS=Homo sapiens]	PTK2B	-0.0781651	0.16079	0.609478	0.527024	0.116335	0.14
P36957	Dihydrolipoyllysine-residue succinyltransferase component of 2-oxoglutarate dehydrogenase complex, mitochondrial [OS=Homo sapiens]	DLST	-0.605955	-0.504901	-0.410874	-1.30852	-0.649313	0.02
Q4KMP7	TBC1 domain family member 10B [OS=Homo sapiens]	TBC1D10B	-0.311226	0.331242	0.432833	0.0402789	0.182176	0.39
P52907	F-actin-capping protein subunit alpha-1 [OS=Homo sapiens]	CAPZA1	-0.608358	-0.153079	0.00632485	-0.181558	-0.224787	0.11
P49619	Diacylglycerol kinase gamma [OS=Homo sapiens]	DGKG	0.59364	0.271044	0.197817	0.19534	-0.138244	0.16
P09972	Fructose-bisphosphate aldolase C [OS=Homo sapiens]	ALDOC	0.0625037	-0.318176	-0.0152991	0.0102229	-0.210474	0.3
Q66K74	Microtubule-associated protein 1S [OS=Homo sapiens]	MAP1S	-0.442757	-0.212677	0.265967	0.0167682	-0.204358	0.43
O43175	D-3-phosphoglycerate dehydrogenase [OS=Homo sapiens]	PHGDH	0.923379	0.44175	-0.0676944	0.136564	0.409934	0.12
O96000	NADH dehydrogenase [ubiquinone] 1 beta subcomplex subunit 10 [OS=Homo sapiens]	NDUFB10	-0.818305	-0.509873	0.152003	-0.542619	-0.355005	0.08
P07737	Profilin-1 [OS=Homo sapiens]	PFN1	1.70849	0.263034	-0.237329	0.37715	0.615691	0.2
P27448	MAP/microtubule affinity-regulating kinase 3 [OS=Homo sapiens]	MARK3	-0.726898	-0.3207	-0.0237161	-0.245358	-0.259477	0.07
O00571	ATP-dependent RNA helicase DDX3X [OS=Homo sapiens]	DDX3X	0.876914	0.604917	0.214204	0.691278	0.241121	0.02
Q9UDY2	Tight junction protein ZO-2 [OS=Homo sapiens]	TJP2	1.30674	1.30117	0.251918	1.20411	1.29338	0.009
O75899	Gamma-aminobutyric acid type B receptor subunit 2 [OS=Homo sapiens]	GABBR2	-0.93472	-0.431801	-0.370666	-0.59058	-0.620647	0.005
O14639	Actin-binding LIM protein 1 [OS=Homo sapiens]	ABLIM1	-0.846467	-0.418676	-0.518972	-0.137504	-0.60751	0.02
Q3KQU3	MAP7 domain-containing protein 1 [OS=Homo sapiens]	MAP7D1	-0.71857	-0.164727	0.102242	-0.371889	-0.115093	0.17
P52789	Hexokinase-2 [OS=Homo sapiens]	HK2	0.283248	-0.182405	0.265122	-0.0996563	-0.278921	0.82
Q9Y6R1	Electrogenic sodium bicarbonate cotransporter 1 [OS=Homo sapiens]	SLC4A4	0.921363	-0.028289	-0.449031	0.084099	-0.568124	0.81
Q99714	3-hydroxyacyl-CoA dehydrogenase type-2 [OS=Homo sapiens]	HSD17B10	1.26446	0.10184	0.236298	0.0624787	-0.0385677	0.29
Q96PE3	Inositol polyphosphate-4-phosphatase type I A [OS=Homo sapiens]	INPP4A	0.211162	-0.112475	-0.120841	-0.0320936	-0.179999	0.54
Q96JC1	Vam6/Vps39-like protein [OS=Homo sapiens]	VPS39	0.426707	0.203214	0.0341482	-0.0778494	0.246193	0.17
P33176	Kinesin-1 heavy chain [OS=Homo sapiens]	KIF5B	0.269248	0.130678	0.250665	0.344389	0.508256	0.01
Q9C040	Tripartite motif-containing protein 2 [OS=Homo sapiens]	TRIM2	0.0932892	-0.0545083	0.327007	0.625374	0.265974	0.12
Q9UIW2	Plexin-A1 [OS=Homo sapiens]	PLXNA1	-0.649061	-0.311379	-0.0676387	-0.062709	-0.363114	0.07
P13807	Glycogen [starch] synthase, muscle [OS=Homo sapiens]	GYS1	1.27635	0.260299	-0.421904	-0.0715821	-0.0293649	0.53
P13639	Elongation factor 2 [OS=Homo sapiens]	EEF2	0.338256	0.059365	-0.301517	-0.167974	-0.0936676	0.71
Q99250	Sodium channel protein type 2 subunit alpha [OS=Homo sapiens]	SCN2A	-0.636171	-0.0529745	0.0858362	0.26402	-0.276556	0.49
Q08257	Quinone oxidoreductase [OS=Homo sapiens]	CRYZ	-0.20601	-0.210379	-0.0996976	-0.455823	-0.207061	0.02
Q13972	Ras-specific guanine nucleotide-releasing factor 1 [OS=Homo sapiens]	RASGRF1	0.138958	0.635646	0.847544	0.238657	0.645305	0.03
Q9Y2C4	Nuclease EXOG, mitochondrial [OS=Homo sapiens]	EXOG	-0.258585	0.0150947	0.255655	-0.185893	-0.00975897	0.66
P62191	26S proteasome regulatory subunit 4 [OS=Homo sapiens]	PSMC1	-0.282934	-0.0191674	0.109426	0.0761454	0.186367	0.75
P37840	Alpha-synuclein [OS=Homo sapiens]	SNCA	-0.989658	-0.619821	-0.437169	-0.445986	-0.661504	0.004
Q92574	Hamartin [OS=Homo sapiens]	TSC1	-0.309556	-0.0247617	0.134301	-0.350467	-0.336428	0.18
Q05639	Elongation factor 1-alpha 2 [OS=Homo sapiens]	EEF1A2	-0.0499252	-0.293583	-0.275634	-0.493675	-0.31259	0.02
P67870	Casein kinase II subunit beta [OS=Homo sapiens]	CSNK2B	-0.324272	-0.13631	0.117494	0.0777731	0.1397	0.72
Q9Y2X7	ARF GTPase-activating protein GIT1 [OS=Homo sapiens]	GIT1	-0.518395	0.00292636	0.206451	0.205445	0.0491114	0.8
Q6H8Q1	Actin-binding LIM protein 2 [OS=Homo sapiens]	ABLIM2	-1.64762	-0.650599	-0.413095	-0.571384	-0.692281	0.03
P15104	Glutamine synthetase [OS=Homo sapiens]	GLUL	0.606063	-0.454902	-0.28408	-0.574348	-0.186963	0.47
Q9H7Z7	Prostaglandin E synthase 2 [OS=Homo sapiens]	PTGES2	-0.197251	-0.162528	-0.127968	-0.319291	-0.327141	0.007
Q9UMF0	Intercellular adhesion molecule 5 [OS=Homo sapiens]	ICAM5	-1.09163	-0.274815	0.0282049	-0.287786	-0.6587	0.1
Q9UN36	Protein NDRG2 [OS=Homo sapiens]	NDRG2	0.287344	-0.0165638	0.0698346	0.327123	0.241125	0.07
O94905	Erlin-2 [OS=Homo sapiens]	ERLIN2	0.519275	0.282192	0.294918	0.894834	0.258249	0.03
Q9Y6U3	Adseverin [OS=Homo sapiens]	SCIN	1.94318	0.321387	-0.0459659	0.259918	-0.305698	0.37
Q8WXI2	Connector enhancer of kinase suppressor of ras 2 [OS=Homo sapiens]	CNKSR2	-0.768629	0.188009	0.392541	-0.292236	-0.402848	0.47
Q9Y2J8	Protein-arginine deiminase type-2 [OS=Homo sapiens]	PADI2	1.88742	1.0833	0.203761	0.45219	1.4425	0.04
P27449	V-type proton ATPase 16 kDa proteolipid subunit [OS=Homo sapiens]	ATP6V0C	-1.56695	-0.578748	-0.855306	-1.16993	-1.14336	0.004
Q9UQ26	Regulating synaptic membrane exocytosis protein 2 [OS=Homo sapiens]	RIMS2	-0.988402	-0.391229	-0.250415	-0.442746	-0.31003	0.03
Q9BPU6	Dihydropyrimidinase-related protein 5 [OS=Homo sapiens]	DPYSL5	0.113798	-0.058043	-0.0955576	0.0784654	0.275509	0.44
Q9NSD9	Phenylalanine--tRNA ligase beta subunit [OS=Homo sapiens]	FARSB	0.079844	-0.239779	0.0914984	0.552256	0.0574201	0.47
P52306	Rap1 GTPase-GDP dissociation stimulator 1 [OS=Homo sapiens]	RAP1GDS1	0.698194	0.117133	-0.0630694	0.257036	0.251886	0.14
P28289	Tropomodulin-1 [OS=Homo sapiens]	TMOD1	-0.607287	-0.452456	-0.378749	-0.391687	-0.504569	<0.001
O75367	Core histone macro-H2A.1 [OS=Homo sapiens]	MACROH2A	0.528593	1.14629	-0.708459	1.5963	-1.17512	0.61
O75534	Cold shock domain-containing protein E1 [OS=Homo sapiens]	CSDE1	0.352812	0.449838	0.321532	0.874953	0.423926	0.01
Q15334	Lethal(2) giant larvae protein homolog 1 [OS=Homo sapiens]	LLGL1	1.30223	0.90113	0.268768	0.780046	1.32397	0.01
Q16653	Myelin-oligodendrocyte glycoprotein [OS=Homo sapiens]	MOG	0.351184	0.522548	0.499634	-0.345747	1.64796	0.21
P49588	Alanine--tRNA ligase, cytoplasmic [OS=Homo sapiens]	AARS1	1.31131	0.200583	-0.0650635	0.80711	0.533432	0.11
Q8N9R8	Protein SCAI [OS=Homo sapiens]	SCAI	-1.48446	-0.838548	-0.393462	-0.890165	-0.736543	0.01
Q9Y3S1	Serine/threonine-protein kinase WNK2 [OS=Homo sapiens]	WNK2	-0.450617	0.107225	0.0633951	-0.026126	-0.0775279	0.49
Q9HAV0	Guanine nucleotide-binding protein subunit beta-4 [OS=Homo sapiens]	GNB4	0.455004	-0.106327	-0.57586	-0.461821	-0.365834	0.35
Q9P2E9	Ribosome-binding protein 1 [OS=Homo sapiens]	RRBP1	1.34148	0.0218044	-0.212167	-0.00386264	0.0821011	0.45
P63000	Ras-related C3 botulinum toxin substrate 1 [OS=Homo sapiens]	RAC1	-0.227317	0.212742	0.374808	0.20802	0.474393	0.2
Q96A65	Exocyst complex component 4 [OS=Homo sapiens]	EXOC4	0.283636	0.17197	0.158592	0.314414	0.295211	0.002
P60842	Eukaryotic initiation factor 4A-I [OS=Homo sapiens]	EIF4A1	1.08788	0.540284	0.403608	0.748636	0.545404	0.007
O15144	Actin-related protein 2/3 complex subunit 2 [OS=Homo sapiens]	ARPC2	0.156265	0.0519946	0.133099	0.0339854	-0.166078	0.53
Q16643	Drebrin [OS=Homo sapiens]	DBN1	-0.431011	-0.0986958	0.0412227	-0.307775	0.115123	0.3
O95757	Heat shock 70 kDa protein 4L [OS=Homo sapiens]	HSPA4L	-0.0724195	0.176042	0.196738	0.391321	0.308481	0.08
P54707	Potassium-transporting ATPase alpha chain 2 [OS=Homo sapiens]	ATP12A	-0.391756	-0.173958	-0.561253	-0.356242	-0.101306	0.02
P05165	Propionyl-CoA carboxylase alpha chain, mitochondrial [OS=Homo sapiens]	PCCA	-0.411149	-0.234465	-0.132385	-0.4304	-0.348781	0.008
Q9ULJ8	Neurabin-1 [OS=Homo sapiens]	PPP1R9A	-0.369234	-0.284303	-0.0107866	-0.0984677	0.00750233	0.15
P42765	3-ketoacyl-CoA thiolase, mitochondrial [OS=Homo sapiens]	ACAA2	0.00303725	-0.181404	-0.357838	-0.291099	-0.228232	0.03
Q96S97	Myeloid-associated differentiation marker [OS=Homo sapiens]	MYADM	-0.420423	0.0219333	-0.205935	-0.397071	-0.135953	0.07
Q96PU5	E3 ubiquitin-protein ligase NEDD4-like [OS=Homo sapiens]	NEDD4L	-0.576925	-0.450358	0.0051433	-0.114204	0.0635508	0.21
P47869	Gamma-aminobutyric acid receptor subunit alpha-2 [OS=Homo sapiens]	GABRA2	-0.587732	-0.341289	-0.0528122	0.0477955	0.233809	0.42
Q07866	Kinesin light chain 1 [OS=Homo sapiens]	KLC1	0.0908534	0.10592	0.151377	0.190415	0.221036	0.005
P12036	Neurofilament heavy polypeptide [OS=Homo sapiens]	NEFH	0.0673616	0.619498	0.798991	0.432095	1.07265	0.03
Q9HBL0	Tensin-1 [OS=Homo sapiens]	TNS1	0.0629695	0.477104	0.179833	0.885488	-0.2452	0.28
P47755	F-actin-capping protein subunit alpha-2 [OS=Homo sapiens]	CAPZA2	-0.455452	-0.283632	0.0428362	-0.220758	-0.199309	0.07
P62424	60S ribosomal protein L7a [OS=Homo sapiens]	RPL7A	0.542377	-0.0345482	-0.213862	-0.457473	-0.0459721	0.72
P61163	Alpha-centractin [OS=Homo sapiens]	ACTR1A	0.01145	0.00424947	-0.253757	-0.400889	-0.119546	0.16
Q6NV74	CRACD-like protein [OS=Homo sapiens]	CRACDL	-1.16467	-0.30182	-0.0303446	-0.235753	-0.437634	0.11
O95202	Mitochondrial proton/calcium exchanger protein [OS=Homo sapiens]	LETM1	-0.423211	-0.25116	-0.0439028	-0.29635	-0.264939	0.02
Q12879	Glutamate receptor ionotropic, NMDA 2A [OS=Homo sapiens]	GRIN2A	-0.986629	-0.455965	0.0285446	-0.440666	-0.394317	0.07
Q6PKG0	La-related protein 1 [OS=Homo sapiens]	LARP1	-0.292747	0.126881	0.336712	0.146745	0.0553512	0.5
O75335	Liprin-alpha-4 [OS=Homo sapiens]	PPFIA4	-0.750972	-0.174785	0.00684717	-0.194743	-0.231141	0.14
Q8IZP0	Abl interactor 1 [OS=Homo sapiens]	ABI1	-0.203304	0.0836579	0.0851166	-0.0314886	0.0867247	0.78
P12532	Creatine kinase U-type, mitochondrial [OS=Homo sapiens]	CKMT1B	-1.24928	-0.675649	-0.0528249	-0.533168	-0.398426	0.06
Q8TDC3	Serine/threonine-protein kinase BRSK1 [OS=Homo sapiens]	BRSK1	-0.394032	0.565459	0.776089	0.31034	0.245987	0.24
Q8N9I0	Synaptotagmin-2 [OS=Homo sapiens]	SYT2	0.329193	0.0428319	0.0143871	-0.0826405	0.0590007	0.39
Q8N122	Regulatory-associated protein of mTOR [OS=Homo sapiens]	RPTOR	-0.0215869	0.0911184	0.141044	0.0977498	0.196738	0.06
Q13449	Limbic system-associated membrane protein [OS=Homo sapiens]	LSAMP	-0.395635	0.0241758	-0.201695	-0.338682	-0.285483	0.04
Q9NZN3	EH domain-containing protein 3 [OS=Homo sapiens]	EHD3	-0.0488578	0.00306957	0.085987	0.437947	-0.0148802	0.39
Q00587	Cdc42 effector protein 1 [OS=Homo sapiens]	CDC42EP1	0.767424	0.888049	0.470747	0.125774	1.76471	0.06
O94925	Glutaminase kidney isoform, mitochondrial [OS=Homo sapiens]	GLS	-0.22263	-0.412578	-0.410803	-0.195715	-0.242441	0.005
Q68DU8	BTB/POZ domain-containing protein KCTD16 [OS=Homo sapiens]	KCTD16	-1.31783	-0.649668	-0.39645	-0.652077	-0.774137	0.01
P08195	4F2 cell-surface antigen heavy chain [OS=Homo sapiens]	SLC3A2	0.528639	0.361498	-0.379589	0.0594397	0.0252668	0.5
Q9P265	Disco-interacting protein 2 homolog B [OS=Homo sapiens]	DIP2B	0.570414	0.316395	0.150576	0.23417	0.478476	0.02
Q9BZF1	Oxysterol-binding protein-related protein 8 [OS=Homo sapiens]	OSBPL8	-0.127729	0.0857847	0.300614	0.112179	0.1525	0.25
P51398	28S ribosomal protein S29, mitochondrial [OS=Homo sapiens]	DAP3	0.0963551	0.17671	0.07884	-0.572744	0.157596	0.8
P58107	Epiplakin [OS=Homo sapiens]	EPPK1	0.149199	0.14093	0.0748125	0.255421	0.0247679	0.05
Q9P2J5	Leucine--tRNA ligase, cytoplasmic [OS=Homo sapiens]	LARS1	0.584963	-0.17897	-0.056002	0.0808678	0.150793	0.45
Q8IYI6	Exocyst complex component 8 [OS=Homo sapiens]	EXOC8	0.234538	0.237329	0.153022	0.262036	0.297905	0.001
Q15878	Voltage-dependent R-type calcium channel subunit alpha-1E [OS=Homo sapiens]	CACNA1E	-0.69578	0.00133029	0.108934	-0.229676	-0.193633	0.26
P63096	Guanine nucleotide-binding protein G(i) subunit alpha-1 [OS=Homo sapiens]	GNAI1	0.0228307	0.161996	-0.0458465	-0.35675	0.107419	0.72
Q8IXJ6	NAD-dependent protein deacetylase sirtuin-2 [OS=Homo sapiens]	SIRT2	0.704076	0.947533	0.628241	0.526766	2.24169	0.04
Q12768	WASH complex subunit 5 [OS=Homo sapiens]	WASHC5	0.970549	0.221892	0.0524017	0.144629	0.436251	0.12
P17252	Protein kinase C alpha type [OS=Homo sapiens]	PRKCA	1.39707	1.27082	1.04307	1.49011	1.37394	<0.001
O75382	Tripartite motif-containing protein 3 [OS=Homo sapiens]	TRIM3	-0.468126	-0.101688	0.118757	0.00560815	-0.134409	0.35
Q9UBB6	Neurochondrin [OS=Homo sapiens]	NCDN	-0.227854	-0.185498	-0.331816	-0.102343	-0.451766	0.02
Q9UID3	Vacuolar protein sorting-associated protein 51 homolog [OS=Homo sapiens]	VPS51	0.0845335	0.0208046	0.111989	0.290162	0.0602128	0.1
Q08289	Voltage-dependent L-type calcium channel subunit beta-2 [OS=Homo sapiens]	CACNB2	-1.02205	0.0902365	0.382706	-0.310076	-0.182692	0.45
P13861	cAMP-dependent protein kinase type II-alpha regulatory subunit [OS=Homo sapiens]	PRKAR2A	-0.125942	-0.0572166	0.0848493	0.147767	0.0791491	0.63
P15880	40S ribosomal protein S2 [OS=Homo sapiens]	RPS2	0.733863	0.11171	-0.0433709	-0.10638	-0.0624057	0.48
Q14982	Opioid-binding protein/cell adhesion molecule [OS=Homo sapiens]	OPCML	-0.7531	-0.312893	-0.202231	-0.506167	-0.457338	0.01
P17066	Heat shock 70 kDa protein 6 [OS=Homo sapiens]	HSPA6	0.00295332	-0.0911794	-0.0125878	0.0373409	-0.573023	0.37
P22830	Ferrochelatase, mitochondrial [OS=Homo sapiens]	FECH	-0.0209698	-0.131245	-0.141644	-0.418897	-0.456266	0.07
P45974	Ubiquitin carboxyl-terminal hydrolase 5 [OS=Homo sapiens]	USP5	0.72514	0.782304	0.613334	1.23842	0.567041	0.004
O60242	Adhesion G protein-coupled receptor B3 [OS=Homo sapiens]	ADGRB3	-0.63892	-0.444184	-0.129798	-0.524751	-0.447236	0.01
Q6P995	Protein FAM171B [OS=Homo sapiens]	FAM171B	-0.467447	0.343341	0.274175	0.230937	-0.114843	0.68
Q8N1G4	Leucine-rich repeat-containing protein 47 [OS=Homo sapiens]	LRRC47	0.298609	0.0747348	-0.00163109	0.191037	0.208195	0.06
Q9P0L2	Serine/threonine-protein kinase MARK1 [OS=Homo sapiens]	MARK1	-1.00124	-0.363399	-0.18998	-0.492725	-0.298573	0.04
Q6PCB7	Long-chain fatty acid transport protein 1 [OS=Homo sapiens]	SLC27A1	1.27714	0.0461418	-0.231053	-0.0262614	0.207847	0.42
Q92499	ATP-dependent RNA helicase DDX1 [OS=Homo sapiens]	DDX1	-0.448096	-0.2226	0.280913	0.2304	-0.0597812	0.69
Q9Y265	RuvB-like 1 [OS=Homo sapiens]	RUVBL1	0.173104	0.445734	0.173632	0.294258	0.136246	0.02
P20336	Ras-related protein Rab-3A [OS=Homo sapiens]	RAB3A	-1.50274	-0.562965	-0.158496	-0.0822046	-0.789563	0.1
Q9UKU0	Long-chain-fatty-acid--CoA ligase 6 [OS=Homo sapiens]	ACSL6	0.561928	0.0267173	-0.102662	-0.320896	-0.064936	0.77
P14625	Endoplasmin [OS=Homo sapiens]	HSP90B1	0.978699	-0.0646743	-0.355689	0.215729	-0.0500067	0.55
P49418	Amphiphysin [OS=Homo sapiens]	AMPH	-1.08505	-0.52166	-0.212789	-0.0954873	-0.672789	0.06
Q8IZQ1	WD repeat and FYVE domain-containing protein 3 [OS=Homo sapiens]	WDFY3	0.445004	0.105493	-0.097562	0.0350785	0.232923	0.23
P29475	Nitric oxide synthase, brain [OS=Homo sapiens]	NOS1	0.529932	0.108547	0.208277	0.182147	0.0925313	0.07
Q12906	Interleukin enhancer-binding factor 3 [OS=Homo sapiens]	ILF3	0.0708503	0.284961	-0.699718	0.903413	-1.1736	0.68
Q8WWI1	LIM domain only protein 7 [OS=Homo sapiens]	LMO7	-0.500563	-0.330313	-0.103581	-0.260891	-0.114732	0.03
O75146	Huntingtin-interacting protein 1-related protein [OS=Homo sapiens]	HIP1R	0.511253	0.0198364	0.150203	0.373183	0.369019	0.04
P04843	Dolichyl-diphosphooligosaccharide--protein glycosyltransferase subunit 1 [OS=Homo sapiens]	RPN1	0.436938	-0.00904514	0.073451	0.19387	0.211504	0.1
P07195	L-lactate dehydrogenase B chain [OS=Homo sapiens]	LDHB	0.637177	-0.167577	-0.194269	0.0513373	0.0445187	0.62
Q8IXI2	Mitochondrial Rho GTPase 1 [OS=Homo sapiens]	RHOT1	-0.572684	-0.210401	0.236828	-0.197982	-0.31576	0.22
Q9NRY4	Rho GTPase-activating protein 35 [OS=Homo sapiens]	ARHGAP35	0.525687	0.0911479	0.21035	0.864907	0.336236	0.05
Q86UP2	Kinectin [OS=Homo sapiens]	KTN1	1	0.0569438	-0.0652915	0.446855	0.0466429	0.25
Q5VIR6	Vacuolar protein sorting-associated protein 53 homolog [OS=Homo sapiens]	VPS53	0.378217	0.0920666	0.137845	0.407412	0.234135	0.02
P37802	Transgelin-2 [OS=Homo sapiens]	TAGLN2	1.30236	0.0845778	-0.753993	1.15064	-0.675605	0.61
P04216	Thy-1 membrane glycoprotein [OS=Homo sapiens]	THY1	-0.52274	-0.0896879	-0.255631	-0.444323	-0.316624	0.02
P48058	Glutamate receptor 4 [OS=Homo sapiens]	GRIA4	-1.39554	-0.776485	-0.196162	-0.795567	-0.810047	0.02
O14980	Exportin-1 [OS=Homo sapiens]	XPO1	0.844947	-0.0746238	-0.115045	0.34691	0.0432409	0.35
O75083	WD repeat-containing protein 1 [OS=Homo sapiens]	WDR1	1.14928	-0.0130225	-0.122631	0.329064	0.0580056	0.33
Q96KP4	Cytosolic non-specific dipeptidase [OS=Homo sapiens]	CNDP2	0.745281	0.157101	0.0470202	0.171651	0.526293	0.09
Q8N3P4	Vacuolar protein sorting-associated protein 8 homolog [OS=Homo sapiens]	VPS8	0.379555	0.136137	0.00991547	0.0876289	0.256454	0.07
Q15751	Probable E3 ubiquitin-protein ligase HERC1 [OS=Homo sapiens]	HERC1	-0.261934	0.130669	0.142587	-0.244378	-0.0201176	0.58
Q16531	DNA damage-binding protein 1 [OS=Homo sapiens]	DDB1	-0.227952	0.116701	0.00307611	-0.0761717	-0.0389941	0.48
P21397	Amine oxidase [flavin-containing] A [OS=Homo sapiens]	MAOA	-0.475566	-0.374349	0.00686454	-0.426508	-0.624441	0.03
Q96BY7	Autophagy-related protein 2 homolog B [OS=Homo sapiens]	ATG2B	-0.212636	0.463822	0.45537	0.177373	0.083416	0.24
Q9Y5S2	Serine/threonine-protein kinase MRCK beta [OS=Homo sapiens]	CDC42BPB	0.187292	0.135211	0.0110552	0.191761	0.282955	0.03
Q15417	Calponin-3 [OS=Homo sapiens]	CNN3	1.18039	-0.0602046	0.0441226	0.712395	0.354016	0.16
P41252	Isoleucine--tRNA ligase, cytoplasmic [OS=Homo sapiens]	IARS1	0.0880913	-0.342501	-0.0980321	-0.0903744	-0.0887587	0.24
P78344	Eukaryotic translation initiation factor 4 gamma 2 [OS=Homo sapiens]	EIF4G2	0.588411	0.125385	0.282231	0.763733	0.314746	0.03
Q9UPQ3	Arf-GAP with GTPase, ANK repeat and PH domain-containing protein 1 [OS=Homo sapiens]	AGAP1	-0.900304	-0.0961701	-0.0466838	-0.321014	-0.261652	0.13
Q8N3E9	1-phosphatidylinositol 4,5-bisphosphate phosphodiesterase delta-3 [OS=Homo sapiens]	PLCD3	1.13327	0.967058	0.742933	0.734839	0.834968	<0.001
P35241	Radixin [OS=Homo sapiens]	RDX	0.957319	0.82679	0.316319	0.425746	1.45108	0.02
Q9UFN0	Protein NipSnap homolog 3A [OS=Homo sapiens]	NIPSNAP3	-0.620895	-0.293174	0.0465609	-0.401251	-0.338838	0.06
Q15904	V-type proton ATPase subunit S1 [OS=Homo sapiens]	ATP6AP1	-1.26648	-0.542225	-0.513182	-0.66274	-0.823629	0.008
Q9NUQ9	CYFIP-related Rac1 interactor B [OS=Homo sapiens]	CYRIB	0.444785	0.316503	0.121779	-0.0901557	0.955877	0.15
P53677	AP-3 complex subunit mu-2 [OS=Homo sapiens]	AP3M2	-0.521004	-0.198612	0.0614614	-0.0104166	-0.168493	0.21
P15311	Ezrin [OS=Homo sapiens]	EZR	1.18354	0.370809	0.050758	0.896137	0.305826	0.07
O00159	Unconventional myosin-Ic [OS=Homo sapiens]	MYO1C	0.594046	0.375883	0.0454776	-0.0105179	-0.199633	0.36
P18124	60S ribosomal protein L7 [OS=Homo sapiens]	RPL7	0.258374	-0.00718117	0.0291196	-0.181646	-0.205942	0.72
Q96JJ3	Engulfment and cell motility protein 2 [OS=Homo sapiens]	ELMO2	0.828813	0.751892	0.610776	0.454516	0.391034	0.003
P06744	Glucose-6-phosphate isomerase [OS=Homo sapiens]	GPI	0.179448	-0.244419	-0.290288	-0.0196466	-0.254512	0.28
P42224	Signal transducer and activator of transcription 1-alpha/beta [OS=Homo sapiens]	STAT1	1.47759	0.825039	0.486093	0.769957	0.542716	0.01
Q5VWQ8	Disabled homolog 2-interacting protein [OS=Homo sapiens]	DAB2IP	-0.645581	-0.314447	0.0874628	-0.237039	-0.358279	0.09
A8MVW0	Protein FAM171A2 [OS=Homo sapiens]	FAM171A2	-0.890915	-0.222606	-0.0492342	-0.140286	-0.451766	0.1
Q9UIA9	Exportin-7 [OS=Homo sapiens]	XPO7	0.669719	-0.0981804	-0.199188	0.401384	0.0538064	0.4
Q6PGP7	Tetratricopeptide repeat protein 37 [OS=Homo sapiens]	SKIC3	0.934198	0.401516	0.168038	0.924027	0.665835	0.02
Q9H0U4	Ras-related protein Rab-1B [OS=Homo sapiens]	RAB1B	-0.361099	-0.21864	-0.408941	-0.395872	0.0131209	0.03
O75170	Serine/threonine-protein phosphatase 6 regulatory subunit 2 [OS=Homo sapiens]	PPP6R2	-0.0902456	0.101509	0.289221	-0.0854247	0.0928285	0.47
P36542	ATP synthase subunit gamma, mitochondrial [OS=Homo sapiens]	ATP5F1C	-0.494515	-0.317759	-0.402484	-0.882253	-0.347923	0.01
Q8NBX0	Saccharopine dehydrogenase-like oxidoreductase [OS=Homo sapiens]	SCCPDH	-0.496713	-0.351472	-0.118395	-0.431623	-0.357305	0.008
P03915	NADH-ubiquinone oxidoreductase chain 5 [OS=Homo sapiens]	MT-ND5	-0.987014	-0.538137	0.302968	-0.515232	-0.565597	0.12
P53597	Succinate--CoA ligase [ADP/GDP-forming] subunit alpha, mitochondrial [OS=Homo sapiens]	SUCLG1	0.268849	-0.11893	0.0493746	0.0149814	-0.0426864	0.61
Q9UPP2	IQ motif and SEC7 domain-containing protein 3 [OS=Homo sapiens]	IQSEC3	-1.09141	-0.209727	0.225654	-0.137774	-0.254028	0.29
Q92973	Transportin-1 [OS=Homo sapiens]	TNPO1	0.992646	0.182495	0.222642	0.349008	0.0441998	0.13
Q9P2R7	Succinate--CoA ligase [ADP-forming] subunit beta, mitochondrial [OS=Homo sapiens]	SUCLA2	-0.146789	-0.17121	0.170257	0.156291	0.125918	0.67
Q15477	Helicase SKI2W [OS=Homo sapiens]	SKIC2	0.840135	0.240863	0.289867	0.791571	0.517124	0.02
Q12965	Unconventional myosin-Ie [OS=Homo sapiens]	MYO1E	0.694214	0.293731	0.231556	-0.0951572	0.764071	0.1
Q7Z4K8	Tripartite motif-containing protein 46 [OS=Homo sapiens]	TRIM46	-0.196885	0.253463	0.255915	-0.171306	-0.100205	0.8
P26640	Valine--tRNA ligase [OS=Homo sapiens]	VARS1	0.275889	-0.218346	-0.0457536	-0.0465198	-0.0767258	0.71
Q86UL8	Membrane-associated guanylate kinase, WW and PDZ domain-containing protein 2 [OS=Homo sapiens]	MAGI2	-0.704453	-0.538157	-0.117661	-0.202105	-0.376492	0.03
O43566	Regulator of G-protein signaling 14 [OS=Homo sapiens]	RGS14	-0.464841	0.327385	0.641463	0.457455	-0.0526185	0.43
O94819	Kelch repeat and BTB domain-containing protein 11 [OS=Homo sapiens]	KBTBD11	-0.05313	0.28263	0.0302146	0.197177	0.0254876	0.22
Q00839	Heterogeneous nuclear ribonucleoprotein U [OS=Homo sapiens]	HNRNPU	0.639744	0.263886	-0.796908	0.507183	-0.588337	0.82
P16452	Protein 4.2 [OS=Homo sapiens]	EPB42	0.347923	0.961239	0.784191	1.43076	0.408297	0.02
Q5JWF2	Guanine nucleotide-binding protein G(s) subunit alpha isoforms XLas [OS=Homo sapiens]	GNAS	0.747986	0.274828	0.0713006	-0.0971089	0.109918	0.25
Q9H0B6	Kinesin light chain 2 [OS=Homo sapiens]	KLC2	-0.13301	0.150932	0.21596	0.114804	0.315734	0.18
Q9NQW6	Anillin [OS=Homo sapiens]	ANLN	1.16023	1.0156	0.221578	0.156433	1.86181	0.07
P56192	Methionine--tRNA ligase, cytoplasmic [OS=Homo sapiens]	MARS1	0.203315	-0.118952	0.0900972	0.184482	0.0767659	0.25
P13073	Cytochrome c oxidase subunit 4 isoform 1, mitochondrial [OS=Homo sapiens]	COX4I1	-1.13396	-0.677122	0.268344	-0.343587	-0.333717	0.16
Q8N4C8	Misshapen-like kinase 1 [OS=Homo sapiens]	MINK1	-0.940997	-0.0454776	0.432182	0.114539	-0.00591269	0.66
P18859	ATP synthase-coupling factor 6, mitochondrial [OS=Homo sapiens]	ATP5PF	-0.218772	-0.1431	-0.30298	-0.798515	-0.455564	0.04
P18669	Phosphoglycerate mutase 1 [OS=Homo sapiens]	PGAM1	0.108617	-0.292276	-0.0892049	0.400838	0.0268416	0.71
Q15717	ELAV-like protein 1 [OS=Homo sapiens]	ELAVL1	-0.00990574	0.0356239	-0.340318	0.35981	-0.678824	0.52
Q5T5U3	Rho GTPase-activating protein 21 [OS=Homo sapiens]	ARHGAP21	-0.1239	0.124397	0.0783222	0.212336	0.0734098	0.3
Q96T76	MMS19 nucleotide excision repair protein homolog [OS=Homo sapiens]	MMS19	0.440257	0.406795	0.203187	0.219796	0.138419	0.01
P35908	Keratin, type II cytoskeletal 2 epidermal [OS=Homo sapiens]	KRT2	-0.401465	1.04091	0.445284	0.138068	0.63806	0.24
Q5VUB5	Protein FAM171A1 [OS=Homo sapiens]	FAM171A1	0.0519521	0.454959	0.451788	0.275498	0.290542	0.02
P31146	Coronin-1A [OS=Homo sapiens]	CORO1A	0.247045	-0.475689	-0.0213737	0.125531	-0.269071	0.58
O14594	Neurocan core protein [OS=Homo sapiens]	NCAN	-0.720814	0.571933	0.0315069	-0.42414	-0.0419772	0.6
Q9NT68	Teneurin-2 [OS=Homo sapiens]	TENM2	-0.592687	0.0417395	0.304719	-0.113703	-0.0549389	0.59
Q04837	Single-stranded DNA-binding protein, mitochondrial [OS=Homo sapiens]	SSBP1	0.298894	-0.0528633	-0.228081	-0.265811	-0.347647	0.39
O94979	Protein transport protein Sec31A [OS=Homo sapiens]	SEC31A	0.678427	0.0718801	0.105678	0.449538	0.123278	0.1
Q9NSE4	Isoleucine--tRNA ligase, mitochondrial [OS=Homo sapiens]	IARS2	0.262498	-0.0582509	0.263531	0.101445	-0.0261895	0.24
Q96CV9	Optineurin [OS=Homo sapiens]	OPTN	0.261484	0.589175	0.301141	0.691061	0.152003	0.02
Q9Y5K8	V-type proton ATPase subunit D [OS=Homo sapiens]	ATP6V1D	-0.960852	-0.236558	-0.253937	-0.4315	-0.461976	0.03
B2RTY4	Unconventional myosin-IXa [OS=Homo sapiens]	MYO9A	-0.54788	-0.268406	-0.013819	-0.310827	-0.438884	0.03
P22307	Sterol carrier protein 2 [OS=Homo sapiens]	SCP2	0.53938	-0.0444885	-0.111508	-0.0856713	0.190214	0.49
P30086	Phosphatidylethanolamine-binding protein 1 [OS=Homo sapiens]	PEBP1	0.204391	-0.313617	-0.459929	-0.305337	-0.0622843	0.22
Q9Y617	Phosphoserine aminotransferase [OS=Homo sapiens]	PSAT1	1.20138	0.112015	-0.204739	0.345203	0.51763	0.2
Q9NRW1	Ras-related protein Rab-6B [OS=Homo sapiens]	RAB6B	-0.434172	-0.250337	-0.108908	-0.0526074	-0.22079	0.04
P43243	Matrin-3 [OS=Homo sapiens]	MATR3	0.188267	0.17029	-0.36504	0.920871	-0.636514	0.74
O94910	Adhesion G protein-coupled receptor L1 [OS=Homo sapiens]	ADGRL1	-0.708055	-0.0170567	0.178626	0.0300004	-0.156317	0.45
Q8ND76	Cyclin-Y [OS=Homo sapiens]	CCNY	-0.69589	-0.17742	0.0535294	-0.082094	-0.315657	0.16
Q86YS7	C2 domain-containing protein 5 [OS=Homo sapiens]	C2CD5	-0.455492	-0.179231	-0.215206	-0.217466	-0.232627	0.009
O95294	RasGAP-activating-like protein 1 [OS=Homo sapiens]	RASAL1	-0.518716	0.110295	0.215177	0.478563	0.316809	0.52
Q8N608	Inactive dipeptidyl peptidase 10 [OS=Homo sapiens]	DPP10	-0.824009	-0.33165	-0.0588365	-0.167476	-0.164341	0.11
Q14832	Metabotropic glutamate receptor 3 [OS=Homo sapiens]	GRM3	-0.851234	-0.41998	-0.192128	-0.484386	-0.125394	0.04
Q15365	Poly(rC)-binding protein 1 [OS=Homo sapiens]	PCBP1	0.211919	0.233175	0.055621	0.283577	-0.0785887	0.13
Q15286	Ras-related protein Rab-35 [OS=Homo sapiens]	RAB35	-0.210504	-0.0926758	-0.117288	-0.326113	-0.253286	0.01
P28838	Cytosol aminopeptidase [OS=Homo sapiens]	LAP3	1.43852	0.28664	0.212595	0.474631	0.60733	0.07
Q9NYU2	UDP-glucose:glycoprotein glucosyltransferase 1 [OS=Homo sapiens]	UGGT1	-0.00769439	-0.151229	-0.0725686	-0.233033	-0.162495	0.04
P80404	4-aminobutyrate aminotransferase, mitochondrial [OS=Homo sapiens]	ABAT	-0.335722	-0.42336	-0.416123	-0.66543	-0.426533	0.002
Q709C8	Vacuolar protein sorting-associated protein 13C [OS=Homo sapiens]	VPS13C	0.17059	0.161728	-0.126419	-0.216845	0.0335093	0.81
O43747	AP-1 complex subunit gamma-1 [OS=Homo sapiens]	AP1G1	-0.236067	-0.281286	-0.0195063	0.0621055	-0.120414	0.17
P62829	60S ribosomal protein L23 [OS=Homo sapiens]	RPL23	0.2981	-0.039092	0.0195063	-0.201129	-0.0677591	0.81
Q9P2R3	Rabankyrin-5 [OS=Homo sapiens]	ANKFY1	1.34658	0.150798	0.308579	1.1508	0.752447	0.04
Q16698	2,4-dienoyl-CoA reductase [(3E)-enoyl-CoA-producing], mitochondrial [OS=Homo sapiens]	DECR1	0.497635	0.0226014	-0.0897371	-0.38405	-0.281079	0.7
O75569	Interferon-inducible double-stranded RNA-dependent protein kinase activator A [OS=Homo sapiens]	PRKRA	-0.13138	-0.0218802	-0.0585136	-0.18512	-0.0267319	0.08
Q9Y2H9	Microtubule-associated serine/threonine-protein kinase 1 [OS=Homo sapiens]	CLASP1	-0.901537	0.25949	0.679297	0.344773	0.0463107	0.69
P07339	Cathepsin D [OS=Homo sapiens]	CTSD	0.369823	0.446225	-0.111843	-0.367057	-0.133223	0.72
O94915	Protein furry homolog-like [OS=Homo sapiens]	FRYL	0.714333	0.404092	0.122088	0.0030501	0.460389	0.07
O95197	Reticulon-3 [OS=Homo sapiens]	RTN3	-0.482347	-0.0613384	-0.0427045	0.226361	0.295566	0.8
Q9UBS5	Gamma-aminobutyric acid type B receptor subunit 1 [OS=Homo sapiens]	GABBR1	-1.16867	-0.480545	-0.284873	-0.346936	-0.397678	0.04
P48553	Trafficking protein particle complex subunit 10 [OS=Homo sapiens]	TRAPPC10	-0.318577	0	0.128008	-0.291033	-0.0276192	0.35
P50416	Carnitine O-palmitoyltransferase 1, liver isoform [OS=Homo sapiens]	CPT1A	0.299077	-0.168849	-0.267413	-0.312662	-0.452199	0.28
P12931	Proto-oncogene tyrosine-protein kinase Src [OS=Homo sapiens]	SRC	-0.665447	0.00133769	0.389188	-0.0459449	0.0361234	0.68
P12277	Creatine kinase B-type [OS=Homo sapiens]	CKB	1.65136	0.0733517	-0.172061	0.991356	0.640149	0.16
P00338	L-lactate dehydrogenase A chain [OS=Homo sapiens]	LDHA	-0.327482	-0.257952	-0.168435	-0.0746848	-0.120985	0.02
Q9UL18	Protein argonaute-1 [OS=Homo sapiens]	AGO1	0.296476	0.0883129	0.14103	0.0341386	-0.0690116	0.23
Q9UPT5	Exocyst complex component 7 [OS=Homo sapiens]	EXOC7	0.671963	0.229379	-0.023679	0.103483	0.390734	0.11
Q92556	Engulfment and cell motility protein 1 [OS=Homo sapiens]	ELMO1	1.03317	0.386704	0.395007	0.225581	0.766112	0.02
Q9ULH0	Kinase D-interacting substrate of 220 kDa [OS=Homo sapiens]	KIDINS22	-0.421776	-0.0699795	-0.191234	-0.299245	-0.438286	0.02
Q02338	D-beta-hydroxybutyrate dehydrogenase, mitochondrial [OS=Homo sapiens]	BDH1	-0.690896	-0.390607	-0.0973678	-0.355819	-0.423741	0.02
P78324	Tyrosine-protein phosphatase non-receptor type substrate 1 [OS=Homo sapiens]	SIRPA	-1.04064	-0.393311	-0.0799482	-0.315969	0.139264	0.2
Q9P2P5	E3 ubiquitin-protein ligase HECW2 [OS=Homo sapiens]	HECW2	-0.111092	0.183618	0.218032	0.259662	0.267251	0.1
Q96L34	MAP/microtubule affinity-regulating kinase 4 [OS=Homo sapiens]	MARK4	-1.22816	-0.318176	0.0987591	-0.177901	-0.358927	0.18
Q14160	Protein scribble homolog [OS=Homo sapiens]	SCRIB	0.706068	0.259829	0.150484	0.532183	0.341468	0.02
P12268	Inosine-5'-monophosphate dehydrogenase 2 [OS=Homo sapiens]	IMPDH2	0.378665	0.419556	-0.325224	0.618331	0.60231	0.16
O43242	26S proteasome non-ATPase regulatory subunit 3 [OS=Homo sapiens]	PSMD3	-0.220513	-0.0990474	0.0711235	0.00303087	0.0889179	0.59
P27105	Stomatin [OS=Homo sapiens]	STOM	0.434231	0.897092	0.0160202	0.537786	0.294604	0.05
P47897	Glutamine--tRNA ligase [OS=Homo sapiens]	QARS1	0.607225	-0.195712	-0.00778574	0.313236	0.0708719	0.37
O00291	Huntingtin-interacting protein 1 [OS=Homo sapiens]	HIP1	0.339982	0.670001	0.314533	-0.104634	0.974577	0.1
Q13424	Alpha-1-syntrophin [OS=Homo sapiens]	SNTA1	1.42184	0.517143	-0.0404251	0.819736	0.43477	0.08
P37235	Hippocalcin-like protein 1 [OS=Homo sapiens]	HPCAL1	-0.623614	0.165059	0.193851	-0.364334	0.367371	0.72
P01857	Immunoglobulin heavy constant gamma 1 [OS=Homo sapiens]	IGHG1	1.00136	1.72027	1.7663	2.12443	1.11005	0.003
O43592	Exportin-T [OS=Homo sapiens]	XPOT	1.12997	-0.0502867	-0.106236	0.390985	0.117357	0.3
P26038	Moesin [OS=Homo sapiens]	MSN	2.2817	0.747881	-0.0373605	1.00923	0.507322	0.1
P30043	Flavin reductase (NADPH) [OS=Homo sapiens]	BLVRB	1.57165	-0.0912044	-0.423386	0.713865	0.184362	0.36
Q5T5Y3	Calmodulin-regulated spectrin-associated protein 1 [OS=Homo sapiens]	CAMSAP1	-0.318866	-0.0266007	0.100128	0.220453	0.00892392	0.81
Q15019	Septin-2 [OS=Homo sapiens]	SEPTIN2	0.676734	0.212577	-0.00526852	0.076506	1.15052	0.16
P30876	DNA-directed RNA polymerase II subunit RPB2 [OS=Homo sapiens]	POLR2B	0.162119	0.090455	0.144797	-0.013043	-0.127807	0.44
Q9NYB9	Abl interactor 2 [OS=Homo sapiens]	ABI2	-0.552812	-0.210908	-0.26201	-0.425707	-0.0596475	0.03
P0CG47	Polyubiquitin-B [OS=Homo sapiens]	UBB	0.812229	1.30831	0.665962	0.436698	2.03496	0.03
Q14240	Eukaryotic initiation factor 4A-II [OS=Homo sapiens]	EIF4A2	0.0303129	-0.00801054	-0.0318193	-0.233287	-0.376009	0.23
Q92529	SHC-transforming protein 3 [OS=Homo sapiens]	SHC3	-0.358382	0.243572	0.537127	0.290019	0.271072	0.3
Q5VT25	Serine/threonine-protein kinase MRCK alpha [OS=Homo sapiens]	CDC42BPA	-0.227069	0.0956144	0.0218926	-0.1532	0.147727	0.7
Q53H12	Acylglycerol kinase, mitochondrial [OS=Homo sapiens]	AGK	-0.446694	-0.225484	0.0892944	-0.229068	-0.32052	0.08
O43488	Aflatoxin B1 aldehyde reductase member 2 [OS=Homo sapiens]	AKR7A2	0.840638	-0.0213449	-0.180963	0.607092	0.0288094	0.31
Q92597	Protein NDRG1 [OS=Homo sapiens]	NDRG1	0.427421	0.454176	0.0788344	0.107013	1.05819	0.1
O00445	Synaptotagmin-5 [OS=Homo sapiens]	SYT5	-0.83357	-0.435665	-0.142433	-0.098915	-0.424004	0.06
Q8NEB9	Phosphatidylinositol 3-kinase catalytic subunit type 3 [OS=Homo sapiens]	PIK3C3	0.137236	0.159756	0.065144	0.0474837	0.137366	0.01
Q70E73	Ras-associated and pleckstrin homology domains-containing protein 1 [OS=Homo sapiens]	RAPH1	-0.427374	0.0417445	0.072113	0.0532748	0.0170064	0.61
P63104	14-3-3 protein zeta/delta [OS=Homo sapiens]	YWHAZ	0.0989934	-0.361138	-0.286272	-0.00634153	-0.284549	0.17
Q13303	Voltage-gated potassium channel subunit beta-2 [OS=Homo sapiens]	KCNAB2	-0.822635	0.0299352	0.127861	-0.296837	0.311493	0.55
Q13613	Myotubularin-related protein 1 [OS=Homo sapiens]	MTMR1	-0.186025	0.0881008	0.0222987	-0.065095	-0.080253	0.42
Q9HCH3	Copine-5 [OS=Homo sapiens]	CPNE5	-0.358422	-0.467522	-0.22625	-0.0386114	-0.432236	0.02
Q15366	Poly(rC)-binding protein 2 [OS=Homo sapiens]	PCBP2	0.31034	0.148863	0.0530097	0.258509	-0.309298	0.47
P19021	Peptidyl-glycine alpha-amidating monooxygenase [OS=Homo sapiens]	PAM	0	0.0205265	-0.12587	0.213789	-0.289658	0.63
P0C0L5	Complement C4-B [OS=Homo sapiens]	C4B	2.32611	1.28057	0.618012	1.91791	0.563067	0.02
P06737	Glycogen phosphorylase, liver form [OS=Homo sapiens]	PYGL	1.93941	0.314558	-0.449561	-0.113173	-0.238198	0.54
Q9Y305	Acyl-coenzyme A thioesterase 9, mitochondrial [OS=Homo sapiens]	ACOT9	0.236863	-0.136824	-0.0327091	-0.396846	-0.094687	0.48
P84085	ADP-ribosylation factor 5 [OS=Homo sapiens]	ARF5	-0.56005	0.00608092	-0.249049	0.137749	-0.192645	0.27
P26641	Elongation factor 1-gamma [OS=Homo sapiens]	EEF1G	0.0991081	-0.519626	-0.223485	-0.0117532	-0.0586883	0.3
P62937	Peptidyl-prolyl cis-trans isomerase A [OS=Homo sapiens]	PPIA	0.837433	-0.253426	-0.108997	0.379779	-0.112081	0.51
O95622	Adenylate cyclase type 5 [OS=Homo sapiens]	ADCY5	-0.390573	-0.00285682	0.0872069	0.16818	0.0869268	0.79
P60660	Myosin light polypeptide 6 [OS=Homo sapiens]	MYL6	0.338769	0.268754	0.0506729	-0.216072	-0.137817	0.6
P43004	Excitatory amino acid transporter 2 [OS=Homo sapiens]	SLC1A2	-0.0614005	-0.0325259	-0.123359	0.0122653	-0.636605	0.28
Q9Y2I8	WD repeat-containing protein 37 [OS=Homo sapiens]	WDR37	-0.293332	0.253171	0.421116	0.145213	0.060459	0.41
P05067	Amyloid-beta precursor protein [OS=Homo sapiens]	APP	-0.23902	-0.181378	-0.0425186	-0.24497	0.141833	0.24
Q9P253	Vacuolar protein sorting-associated protein 18 homolog [OS=Homo sapiens]	VPS18	0.334523	0.0464957	0.0664516	0.0398294	0.145669	0.1
Q562E7	WD repeat-containing protein 81 [OS=Homo sapiens]	WDR81	0.570033	0.157756	0.0731664	0.0859354	0.246005	0.09
Q9UQ52	Contactin-6 [OS=Homo sapiens]	CNTN6	-1.21346	-0.48968	-0.395462	-0.196637	-0.907959	0.03
Q53H96	Pyrroline-5-carboxylate reductase 3 [OS=Homo sapiens]	PYCR3	-0.03979	0.253415	0.123563	-0.346681	-0.185127	0.66
P21266	Glutathione S-transferase Mu 3 [OS=Homo sapiens]	GSTM3	1.5797	-0.172099	-0.456761	0.974648	0.44514	0.31
P31939	Bifunctional purine biosynthesis protein ATIC [OS=Homo sapiens]	ATIC	1.25352	0.00395259	-0.142997	0.473348	0.435968	0.21
Q16798	NADP-dependent malic enzyme, mitochondrial [OS=Homo sapiens]	ME3	-1.00865	-0.329525	0.0949253	-0.385942	-0.229192	0.13
O95831	Apoptosis-inducing factor 1, mitochondrial [OS=Homo sapiens]	AIFM1	-0.394159	-0.212875	0.130694	-0.257356	-0.349631	0.1
Q16143	Beta-synuclein [OS=Homo sapiens]	SNCB	-1.31609	-0.549498	-0.11485	0.0422717	-0.419781	0.15
P55060	Exportin-2 [OS=Homo sapiens]	CSE1L	1.04984	0.194667	0.0194699	0.542383	0.105171	0.14
Q9NZ56	Formin-2 [OS=Homo sapiens]	FMN2	0.590967	0.126593	-0.0255653	0.204233	0.184488	0.13
Q9GZV7	Hyaluronan and proteoglycan link protein 2 [OS=Homo sapiens]	HAPLN2	-0.627356	1.34164	1.57356	0.738808	1.67564	0.12
P62987	Ubiquitin-60S ribosomal protein L40 [OS=Homo sapiens]	UBA52	0.268061	0.127484	0.152599	-0.136171	-0.0247184	0.37
P10412	Histone H1.4 [OS=Homo sapiens]	H1-4	0.928377	0.616205	-0.18786	1.98956	0.0487387	0.19
Q9Y4D1	Disheveled-associated activator of morphogenesis 1 [OS=Homo sapiens]	DAAM1	0.158051	0.117254	-0.154865	0.253858	0.354886	0.19
Q7Z3U7	Protein MON2 homolog [OS=Homo sapiens]	MON2	0.382429	0.129648	0.0355095	0.0788252	0.0089516	0.16
Q70CQ4	Ubiquitin carboxyl-terminal hydrolase 31 [OS=Homo sapiens]	USP31	-0.494034	0.133911	0.238787	0.0834324	0.0568695	0.81
P29692	Elongation factor 1-delta [OS=Homo sapiens]	EEF1D	0.21453	-0.197484	-0.0326886	0.114318	-0.0213008	0.74
Q8TB22	Spermatogenesis-associated protein 20 [OS=Homo sapiens]	SPATA20	-0.377462	-0.239414	0.0397097	-0.137361	-0.235937	0.07
P69905	Hemoglobin subunit alpha [OS=Homo sapiens]	HBA2	1.09015	0.935796	0.998333	2.40963	0.635767	0.02
Q9NUI1	Peroxisomal 2,4-dienoyl-CoA reductase [(3E)-enoyl-CoA-producing] [OS=Homo sapiens]	DECR2	-0.0600904	-0.29956	-0.232885	-0.443101	-0.350462	0.02
Q9Y2E4	Disco-interacting protein 2 homolog C [OS=Homo sapiens]	DIP2C	-0.0699626	0.0430687	0.0236642	0.0213315	0.251114	0.42
Q08209	Serine/threonine-protein phosphatase 2B catalytic subunit alpha isoform [OS=Homo sapiens]	PPP3CA	-0.457742	-0.375145	0.0718732	-0.18487	-0.124545	0.11
Q9Y3F4	Serine-threonine kinase receptor-associated protein [OS=Homo sapiens]	STRAP	0.0903367	0.150942	0.187807	0.46002	0.167639	0.04
Q08174	Protocadherin-1 [OS=Homo sapiens]	PCDH1	-0.818046	-0.218047	0.0520415	-0.389906	-0.514225	0.08
O00764	Pyridoxal kinase [OS=Homo sapiens]	PDXK	0.910928	0.104904	-0.231195	0.352923	0.117292	0.3
O15034	RIMS-binding protein 2 [OS=Homo sapiens]	RIMBP2	-1.39144	-0.479168	-0.03586	-0.449936	-0.593183	0.07
O75037	Kinesin-like protein KIF21B [OS=Homo sapiens]	KIF21B	0.0326416	0.65636	0.845886	0.747641	0.668646	0.02
Q5VYK3	Proteasome adapter and scaffold protein ECM29 [OS=Homo sapiens]	ECPAS	0.446283	0.00533344	0.21901	0.602665	0.24854	0.05
O43237	Cytoplasmic dynein 1 light intermediate chain 2 [OS=Homo sapiens]	DYNC1LI2	0.116037	0.243131	-0.119909	-0.230376	0.396362	0.52
Q15262	Receptor-type tyrosine-protein phosphatase kappa [OS=Homo sapiens]	PTPRK	-0.437346	0.047653	0.277728	0.176211	-0.401433	0.64
O95487	Protein transport protein Sec24B [OS=Homo sapiens]	SEC24B	0.309927	-0.0136894	0.135503	0.39371	0.189554	0.06
P18085	ADP-ribosylation factor 4 [OS=Homo sapiens]	ARF4	0.387363	0.742137	0.696658	0.781429	0.350836	0.004
P83731	60S ribosomal protein L24 [OS=Homo sapiens]	RPL24	0.415037	-0.389706	-0.406569	-0.853197	-0.348478	0.24
Q99963	Endophilin-A3 [OS=Homo sapiens]	SH3GL3	-0.564603	-0.480939	-0.146625	0.0671142	-0.159412	0.12
O75947	ATP synthase subunit d, mitochondrial [OS=Homo sapiens]	ATP5PD	-0.803199	-0.28167	-0.0103091	-0.541311	-0.389537	0.05
P78406	mRNA export factor [OS=Homo sapiens]	RAE1	-0.221261	-0.127112	-0.177396	-0.209827	-0.314936	0.003
Q02952	A-kinase anchor protein 12 [OS=Homo sapiens]	AKAP12	-0.211202	-0.0124237	-0.399951	-0.0865877	0.154347	0.34
Q9Y2T3	Guanine deaminase [OS=Homo sapiens]	GDA	0.191595	-0.0955576	-0.487702	-0.294396	-0.11144	0.27
O43432	Eukaryotic translation initiation factor 4 gamma 3 [OS=Homo sapiens]	EIF4G3	0.111931	-0.174498	0.109211	0.19578	0.199609	0.3
Q14C86	GTPase-activating protein and VPS9 domain-containing protein 1 [OS=Homo sapiens]	GAPVD1	0.53292	0.265182	0.15866	0.495114	0.419493	0.008
Q86X10	Ral GTPase-activating protein subunit beta [OS=Homo sapiens]	RALGAPB	-0.00832326	0.109292	0.143608	0.0569559	0.335164	0.12
Q96ID5	Immunoglobulin superfamily member 21 [OS=Homo sapiens]	IGSF21	-0.45716	-0.154652	-0.0534393	-0.392226	-0.378379	0.03
Q12756	Kinesin-like protein KIF1A [OS=Homo sapiens]	KIF1A	-0.108794	0.0812121	0.0912353	0.434592	0.0949965	0.3
P14867	Gamma-aminobutyric acid receptor subunit alpha-1 [OS=Homo sapiens]	GABRA1	-0.816693	-0.151034	0.03531	-0.25722	0.0866612	0.29
Q16851	UTP--glucose-1-phosphate uridylyltransferase [OS=Homo sapiens]	UGP2	0.53651	-0.0979931	-0.210247	0.16651	-0.139834	0.67
P42658	Dipeptidyl aminopeptidase-like protein 6 [OS=Homo sapiens]	DPP6	-0.216209	-0.235114	-0.00863892	0.0420303	0.0670478	0.37
Q6P1N0	Coiled-coil and C2 domain-containing protein 1A [OS=Homo sapiens]	CC2D1A	-0.457117	-0.0693933	0.200162	0.11131	-0.0488578	0.62
Q9P232	Contactin-3 [OS=Homo sapiens]	CNTN3	-0.81502	-0.440014	-0.693502	-0.428994	-0.649325	0.002
Q6ZWB6	BTB/POZ domain-containing protein KCTD8 [OS=Homo sapiens]	KCTD8	-1.06197	-0.925352	-0.773964	-0.812753	-0.850743	<0.001
Q07157	Tight junction protein ZO-1 [OS=Homo sapiens]	TJP1	0.176489	0.267529	0.105933	0.172357	0.175177	0.003
Q8TAF3	WD repeat-containing protein 48 [OS=Homo sapiens]	WDR48	-0.173391	0.140895	0.222622	-0.129923	0.145472	0.6
P01023	Alpha-2-macroglobulin [OS=Homo sapiens]	A2M	0.515098	0.725873	0.371807	0.738162	0.319422	0.005
O60826	Coiled-coil domain-containing protein 22 [OS=Homo sapiens]	CCDC22	0.972046	0.218958	-0.0836837	0.493911	0.23967	0.13
Q96AX1	Vacuolar protein sorting-associated protein 33A [OS=Homo sapiens]	VPS33A	0.0515552	0.0632153	0.0724518	-0.0799482	-0.0290537	0.63
O43181	NADH dehydrogenase [ubiquinone] iron-sulfur protein 4, mitochondrial [OS=Homo sapiens]	NDUFS4	-0.638237	-0.521896	-0.114993	-0.705533	-0.659345	0.01
Q9UN37	Vacuolar protein sorting-associated protein 4A [OS=Homo sapiens]	VPS4A	-0.211883	0.278156	0.466452	0.209492	0.0362085	0.28
O15523	ATP-dependent RNA helicase DDX3Y [OS=Homo sapiens]	DDX3Y	#VALUE!	#VALUE!	#VALUE!	#VALUE!	#VALUE!
P34903	Gamma-aminobutyric acid receptor subunit alpha-3 [OS=Homo sapiens]	GABRA3	-0.338968	-0.0694318	0.0846287	-0.221746	0.0182046	0.29
P49189	4-trimethylaminobutyraldehyde dehydrogenase [OS=Homo sapiens]	ALDH9A1	0.102194	-0.227591	-0.283684	-0.150417	-0.0596347	0.17
Q96T17	MAP7 domain-containing protein 2 [OS=Homo sapiens]	MAP7D2	-0.686281	-0.119639	-0.248768	-0.288635	0.195354	0.22
P62979	Ubiquitin-40S ribosomal protein S27a [OS=Homo sapiens]	RPS27A	1.40184	0.559056	-0.329053	-0.178391	0.445292	0.33
Q15818	Neuronal pentraxin-1 [OS=Homo sapiens]	NPTX1	-1.73621	-0.925461	-0.696515	-0.522056	-1.06125	0.01
Q9P121	Neurotrimin [OS=Homo sapiens]	NTM	-0.69926	-0.177719	-0.302839	-0.133776	-0.380626	0.04
Q15436	Protein transport protein Sec23A [OS=Homo sapiens]	SEC23A	0.250669	-0.0172031	-0.0202432	0.208391	0.155686	0.14
Q8IXS8	Protein FAM126B [OS=Homo sapiens]	HYCC2	-0.461879	-0.247363	-0.203267	-0.375898	-0.487985	0.005
Q9P0L0	Vesicle-associated membrane protein-associated protein A [OS=Homo sapiens]	VAPA	-0.898632	-0.465553	0.340882	0.371477	0.233826	0.68
Q9BSJ2	Gamma-tubulin complex component 2 [OS=Homo sapiens]	TUBGCP2	-0.545815	-0.202004	0.102419	-0.186848	-0.228227	0.14
Q8NBU5	Outer mitochondrial transmembrane helix translocase [OS=Homo sapiens]	ATAD1	-0.451517	-0.228686	0.0298211	-0.228224	-0.337403	0.05
P46109	Crk-like protein [OS=Homo sapiens]	CRKL	0.383047	-0.0949053	-0.137828	0.0860546	0.177852	0.45
O95182	NADH dehydrogenase [ubiquinone] 1 alpha subcomplex subunit 7 [OS=Homo sapiens]	NDUFA7	-0.945187	-0.576585	0.146186	-0.47266	-0.325179	0.09
Q9GZN7	Protein rogdi homolog [OS=Homo sapiens]	ROGDI	-0.20052	0.024709	0.0518557	-0.0802095	-0.111257	0.27
Q00013	55 kDa erythrocyte membrane protein [OS=Homo sapiens]	MPP1	0.529125	0.525191	0.464898	0.167273	0.304479	0.007
O43865	S-adenosylhomocysteine hydrolase-like protein 1 [OS=Homo sapiens]	AHCYL1	0.96568	-0.538792	-0.562144	-0.510796	-0.281708	0.56
P08758	Annexin A5 [OS=Homo sapiens]	ANXA5	2.92014	0.792819	-0.767682	1.30666	0.858572	0.2
P07384	Calpain-1 catalytic subunit [OS=Homo sapiens]	CAPN1	0.301344	0.214772	-0.01385	0.175358	-0.077545	0.2
P05771	Protein kinase C beta type [OS=Homo sapiens]	PRKCB	-0.277915	0.527647	1.10096	0.912643	0.580047	0.1
Q5M775	Cytospin-B [OS=Homo sapiens]	SPECC1	-0.0237544	0.0659248	0.140899	0.0116818	0.0880247	0.14
P32119	Peroxiredoxin-2 [OS=Homo sapiens]	PRDX2	0.26672	0.199033	0.0235307	0.324578	0.30564	0.02
Q08AD1	Calmodulin-regulated spectrin-associated protein 2 [OS=Homo sapiens]	CAMSAP2	-0.591895	-0.0740672	-0.0797272	-0.227218	-0.0859001	0.13
O75116	Rho-associated protein kinase 2 [OS=Homo sapiens]	ROCK2	0.0626738	-0.0486596	-0.180176	-0.030969	0.102942	0.65
Q96TC7	Regulator of microtubule dynamics protein 3 [OS=Homo sapiens]	RMDN3	-0.657625	-0.56163	-0.221351	-0.468218	-0.0851395	0.03
Q9HCU4	Cadherin EGF LAG seven-pass G-type receptor 2 [OS=Homo sapiens]	CELSR2	-0.244356	-0.198089	0.0965636	-0.139998	-0.262745	0.11
Q9ULP0	Protein NDRG4 [OS=Homo sapiens]	NDRG4	-0.405256	-0.0107607	0.0926421	0.150165	-0.0396686	0.64
P14866	Heterogeneous nuclear ribonucleoprotein L [OS=Homo sapiens]	HNRNPL	-0.0419174	0.343145	-0.411182	0.925999	-0.628764	0.77
Q96QZ7	Membrane-associated guanylate kinase, WW and PDZ domain-containing protein 1 [OS=Homo sapiens]	MAGI1	-0.634782	-0.414248	-0.118901	-0.198226	-0.313284	0.03
Q5SQI0	Alpha-tubulin N-acetyltransferase 1 [OS=Homo sapiens]	ATAT1	-0.115477	0.366916	0.448303	0.448562	0.128065	0.11
P00352	Retinal dehydrogenase 1 [OS=Homo sapiens]	ALDH1A1	1.08898	0.0715237	0.101147	0.28814	0.280004	0.15
P20337	Ras-related protein Rab-3B [OS=Homo sapiens]	RAB3B	-0.247196	0.964148	1.30926	1.27985	0.867493	0.06
Q7L0Y3	tRNA methyltransferase 10 homolog C [OS=Homo sapiens]	TRMT10C	0.212965	0.0153643	-0.0198813	-0.22541	-0.00305332	0.8
Q9UH62	Armadillo repeat-containing X-linked protein 3 [OS=Homo sapiens]	ARMCX3	0.683078	0.0244013	0.0445902	0.0427169	0.0574601	0.3
P60953	Cell division control protein 42 homolog [OS=Homo sapiens]	CDC42	0.277939	0.39079	0.297933	0.242536	0.76283	0.02
Q9UHQ9	NADH-cytochrome b5 reductase 1 [OS=Homo sapiens]	CYB5R1	-0.323638	-0.0209307	0.438671	0.231947	0.164508	0.5
A4D1E9	GTP-binding protein 10 [OS=Homo sapiens]	GTPBP10	0.124347	0.164873	0.216617	-0.457067	-0.245874	0.69
A6NHL2	Tubulin alpha chain-like 3 [OS=Homo sapiens]	TUBAL3	-0.27259	0.169767	0.0814951	-0.270358	0.159136	0.72
Q9NY47	Voltage-dependent calcium channel subunit alpha-2/delta-2 [OS=Homo sapiens]	CACNA2D2	-0.846054	-0.37771	-0.502321	-0.610932	-0.287882	0.008
Q9HC38	Glyoxalase domain-containing protein 4 [OS=Homo sapiens]	GLOD4	0.70656	-0.33276	-0.0634719	0.443942	0.00666989	0.48
Q14155	Rho guanine nucleotide exchange factor 7 [OS=Homo sapiens]	ARHGEF7	-0.317625	-0.131825	-0.0415193	-0.0887042	-0.00743276	0.12
Q96RQ3	Methylcrotonoyl-CoA carboxylase subunit alpha, mitochondrial [OS=Homo sapiens]	MCCC1	0.460292	0.202124	0.104189	-0.273242	-0.460756	0.81
Q9UJU6	Drebrin-like protein [OS=Homo sapiens]	DBNL	-0.116253	-0.0924809	-0.389304	0.539602	0.0296117	0.81
O95263	High affinity cAMP-specific and IBMX-insensitive 3',5'-cyclic phosphodiesterase 8B [OS=Homo sapiens]	PDE8B	-0.339749	-0.209907	-0.141788	-0.0751343	-0.395102	0.02
Q9Y639	Neuroplastin [OS=Homo sapiens]	NPTN	-0.612518	-0.337035	-0.227115	-0.346651	-0.298081	0.007
O75051	Plexin-A2 [OS=Homo sapiens]	PLXNA2	-0.840959	-0.350357	-0.370519	-0.159199	-0.472978	0.02
P02545	Prelamin-A/C [OS=Homo sapiens]	LMNA	-0.529132	1.59814	-0.494709	2.02652	-1.29283	0.66
Q6ZVL6	UPF0606 protein KIAA1549L [OS=Homo sapiens]	KIAA1549	-1.29937	-0.629974	-0.579782	-1.01499	-0.695815	0.005
Q4V328	GRIP1-associated protein 1 [OS=Homo sapiens]	GRIPAP1	-0.0526864	0.717841	0.70593	0.236095	0.0711468	0.13
P0C7P4	Putative cytochrome b-c1 complex subunit Rieske-like protein 1 [OS=Homo sapiens]	UQCRFS1P	-0.816858	-0.573711	0.086964	-0.679754	-0.533269	0.04
Q9UPT6	C-Jun-amino-terminal kinase-interacting protein 3 [OS=Homo sapiens]	MAPK8IP3	-0.24308	0.0173995	0.0375497	0.0805702	0.130138	0.79
Q13510	Acid ceramidase [OS=Homo sapiens]	ASAH1	0.298719	0.465602	0.0284284	-0.211565	0.32648	0.25
Q8N9N7	Leucine-rich repeat-containing protein 57 [OS=Homo sapiens]	LRRC57	-0.485893	0.268759	0.119707	-0.262775	0.295096	0.8
Q9P227	Rho GTPase-activating protein 23 [OS=Homo sapiens]	ARHGAP23	-0.0569746	0.235691	0.136802	0.0944869	0.107432	0.13
P16152	Carbonyl reductase [NADPH] 1 [OS=Homo sapiens]	CBR1	1.8291	0.563984	0.111766	0.522866	1.13008	0.07
Q6ZMI0	Protein phosphatase 1 regulatory subunit 21 [OS=Homo sapiens]	PPP1R21	0.0764708	-0.074459	0.0465167	0.299735	0.287073	0.18
Q2M3C7	A-kinase anchor protein SPHKAP [OS=Homo sapiens]	SPHKAP	-0.14691	0.758506	0.750584	0.150953	0.515198	0.11
Q96EY1	DnaJ homolog subfamily A member 3, mitochondrial [OS=Homo sapiens]	DNAJA3	-0.593254	-0.296414	0.17434	-0.612899	-0.488267	0.09
Q9P273	Teneurin-3 [OS=Homo sapiens]	TENM3	-0.83119	-0.196886	0.0458037	-0.497268	-0.539966	0.07
P04264	Keratin, type II cytoskeletal 1 [OS=Homo sapiens]	KRT1	0.605078	1.59091	0.118408	-0.449694	1.35109	0.2
P62820	Ras-related protein Rab-1A [OS=Homo sapiens]	RAB1A	-0.683573	-0.290001	-0.0669196	-0.32357	-0.176721	0.05
O75044	SLIT-ROBO Rho GTPase-activating protein 2 [OS=Homo sapiens]	SRGAP2	0.518438	0.301784	0.385234	0.458094	0.336817	<0.001
Q02878	60S ribosomal protein L6 [OS=Homo sapiens]	RPL6	0.487379	0.00849479	0.0865011	0.0449797	0.352987	0.14
Q8NFH8	RalBP1-associated Eps domain-containing protein 2 [OS=Homo sapiens]	REPS2	-0.45928	-0.364233	-0.196286	-0.116798	-0.0690116	0.04
Q9Y5F6	Protocadherin gamma-C5 [OS=Homo sapiens]	PCDHGC5	-1.00128	-0.27208	-0.0477069	-0.471072	-0.517693	0.06
Q6P3W7	SCY1-like protein 2 [OS=Homo sapiens]	SCYL2	-0.574413	-0.440113	-0.271429	-0.251843	-0.707124	0.01
Q6P2E9	Enhancer of mRNA-decapping protein 4 [OS=Homo sapiens]	EDC4	-0.280388	-0.20194	0.0989069	-0.238299	-0.226023	0.09
Q99683	Mitogen-activated protein kinase kinase kinase 5 [OS=Homo sapiens]	MAP3K5	0.627349	0.281368	0.16711	0.164053	0.087	0.07
Q9Y6C9	Mitochondrial carrier homolog 2 [OS=Homo sapiens]	MTCH2	-1.36179	-0.458066	0.0604646	-0.484839	-0.694849	0.08
Q04637	Eukaryotic translation initiation factor 4 gamma 1 [OS=Homo sapiens]	EIF4G1	0.373697	-0.133742	0.19679	0.569118	0.141601	0.15
Q96Q42	Alsin [OS=Homo sapiens]	ALS2	-0.0671142	0.189617	0.187349	0.123477	0.15409	0.1
Q96CX2	BTB/POZ domain-containing protein KCTD12 [OS=Homo sapiens]	KCTD12	-0.0598178	-0.0221319	0.179718	-0.15331	-0.128391	0.57
Q4G176	Malonate--CoA ligase ACSF3, mitochondrial [OS=Homo sapiens]	ACSF3	0.465292	0.534877	0.320061	1.04422	0.496876	0.01
P32418	Sodium/calcium exchanger 1 [OS=Homo sapiens]	SLC8A1	-0.104463	0.258312	0.198972	0.108396	0.309965	0.12
Q9NVE7	4'-phosphopantetheine phosphatase [OS=Homo sapiens]	PANK4	-0.0194175	0.260778	0.479368	0.335165	0.0332363	0.11
P00403	Cytochrome c oxidase subunit 2 [OS=Homo sapiens]	MT-CO2	-1.37513	-0.847859	0.275235	-0.337292	-0.595493	0.13
Q9NSB8	Homer protein homolog 2 [OS=Homo sapiens]	HOMER2	-0.406285	-0.0629739	0.103727	-0.416373	-0.0696809	0.21
O75439	Mitochondrial-processing peptidase subunit beta [OS=Homo sapiens]	PMPCB	-0.082219	-0.302694	-0.0269923	-0.273801	-0.188512	0.04
P54284	Voltage-dependent L-type calcium channel subunit beta-3 [OS=Homo sapiens]	CACNB3	-2.13817	-0.640786	-0.382451	-0.71901	-0.902908	0.05
P24539	ATP synthase F(0) complex subunit B1, mitochondrial [OS=Homo sapiens]	ATP5PB	-0.444232	-0.238814	-0.374597	-0.866272	-0.199518	0.03
P20618	Proteasome subunit beta type-1 [OS=Homo sapiens]	PSMB1	-0.235973	-0.135307	0.061561	0.0917715	-0.0740006	0.42
P46940	Ras GTPase-activating-like protein IQGAP1 [OS=Homo sapiens]	IQGAP1	1.96596	0.827486	-0.0267746	0.385829	0.564834	0.12
P42566	Epidermal growth factor receptor substrate 15 [OS=Homo sapiens]	EPS15	0.559427	0.543809	0.211421	0.339486	0.575552	0.005
O15085	Rho guanine nucleotide exchange factor 11 [OS=Homo sapiens]	ARHGEF11	-0.368782	0.0103419	0.237595	0.379099	0.173812	0.54
P28482	Mitogen-activated protein kinase 1 [OS=Homo sapiens]	MAPK1	-0.364976	-0.224533	-0.187802	-0.0483461	-0.141456	0.03
Q5TCQ9	Membrane-associated guanylate kinase, WW and PDZ domain-containing protein 3 [OS=Homo sapiens]	MAGI3	-0.474714	-0.411262	-0.238947	-0.305526	-0.412095	0.001
O14514	Adhesion G protein-coupled receptor B1 [OS=Homo sapiens]	ADGRB1	-0.84279	-0.678511	-0.485215	-0.874094	-0.791643	<0.001
Q9UHA4	Ragulator complex protein LAMTOR3 [OS=Homo sapiens]	LAMTOR3	-0.16785	0.0365578	0.480796	0.300844	-0.0474094	0.4
Q93009	Ubiquitin carboxyl-terminal hydrolase 7 [OS=Homo sapiens]	USP7	-0.188883	-0.184425	0.0467311	0.260265	0.0194054	0.79
O43526	Potassium voltage-gated channel subfamily KQT member 2 [OS=Homo sapiens]	KCNQ2	-0.916944	0.157352	0.0563205	-0.296466	-0.0524674	0.38
O60941	Dystrobrevin beta [OS=Homo sapiens]	DTNB	0.0946144	-0.00153397	0.0378285	-0.0123016	-0.0318042	0.47
Q7Z3D6	D-glutamate cyclase, mitochondrial [OS=Homo sapiens]	DGLUCY	0.350497	0.00496056	-0.070718	-0.0394301	-0.03208	0.6
P98160	Basement membrane-specific heparan sulfate proteoglycan core protein [OS=Homo sapiens]	HSPG2	1.91518	0.614669	-0.16601	0.656002	-0.0182711	0.22
Q96B97	SH3 domain-containing kinase-binding protein 1 [OS=Homo sapiens]	SH3KBP1	-0.267825	-0.156726	0.188125	0.0459754	0.00936818	0.64
Q9BTW9	Tubulin-specific chaperone D [OS=Homo sapiens]	TBCD	0.736019	0.187892	0.127135	0.753799	0.360419	0.04
P54764	Ephrin type-A receptor 4 [OS=Homo sapiens]	EPHA4	-0.305032	0.128948	-0.071648	-0.163703	-0.221311	0.21
Q9UNE7	E3 ubiquitin-protein ligase CHIP [OS=Homo sapiens]	STUB1	-0.389195	-0.13468	-0.100427	-0.0139257	-0.103458	0.11
P55036	26S proteasome non-ATPase regulatory subunit 4 [OS=Homo sapiens]	PSMD4	-0.27894	-0.299659	-0.0817724	-0.0908744	-0.0522996	0.05
Q92747	Actin-related protein 2/3 complex subunit 1A [OS=Homo sapiens]	ARPC1A	-0.0601807	0.0175051	-0.0937323	-0.354241	-0.224379	0.13
Q9C0H5	Rho GTPase-activating protein 39 [OS=Homo sapiens]	ARHGAP39	-0.538322	0.246304	0.491205	-0.251727	-0.163385	0.73
Q9P0M6	Core histone macro-H2A.2 [OS=Homo sapiens]	MACROH2A	0.1602	0.638749	-0.341994	1.17249	-0.831369	0.63
Q9NV70	Exocyst complex component 1 [OS=Homo sapiens]	EXOC1	0.622186	0.297336	0.066649	0.281393	0.439567	0.03
O75351	Vacuolar protein sorting-associated protein 4B [OS=Homo sapiens]	VPS4B	-0.0385152	0.194963	0.855353	0.775073	0.0356622	0.16
Q9NS69	Mitochondrial import receptor subunit TOM22 homolog [OS=Homo sapiens]	TOMM22	-1.01053	-0.447362	0.086553	-0.348495	-0.753888	0.08
Q8NE86	Calcium uniporter protein, mitochondrial [OS=Homo sapiens]	MCU	-0.838661	-0.0851674	0.756603	-0.0417697	-0.292575	0.66
P39023	60S ribosomal protein L3 [OS=Homo sapiens]	RPL3	0.490907	-0.0401971	-0.0953396	-0.33333	0.0318563	0.8
Q15075	Early endosome antigen 1 [OS=Homo sapiens]	EEA1	0.591619	0.28637	-0.129183	0.0688174	0.311586	0.17
A6NGN9	IgLON family member 5 [OS=Homo sapiens]	IGLON5	-0.808044	-0.00816622	-0.179324	-0.555031	-0.228983	0.09
O95573	Long-chain-fatty-acid--CoA ligase 3 [OS=Homo sapiens]	ACSL3	0.29438	-0.0243756	-0.0138058	0.0643906	0.142902	0.22
Q9Y3R0	Glutamate receptor-interacting protein 1 [OS=Homo sapiens]	GRIP1	-0.988645	0.0360693	0.285958	-0.0526803	-0.203371	0.47
Q92673	Sortilin-related receptor [OS=Homo sapiens]	SORL1	0.908711	0.10497	-0.0176038	0	0.03034	0.35
P62166	Neuronal calcium sensor 1 [OS=Homo sapiens]	NCS1	-1.68382	0.00118985	0.354462	-0.0369374	-0.248022	0.44
Q14689	Disco-interacting protein 2 homolog A [OS=Homo sapiens]	DIP2A	-0.192029	0.0416993	0.0382475	0.0671807	0.114664	0.72
P61604	10 kDa heat shock protein, mitochondrial [OS=Homo sapiens]	HSPE1	-0.323991	-0.424885	-0.0257084	-0.328651	-0.250987	0.02
P32969	60S ribosomal protein L9 [OS=Homo sapiens]	RPL9	0.429205	0.155563	0.0626407	-0.0597298	-0.216037	0.54
Q9Y2R9	28S ribosomal protein S7, mitochondrial [OS=Homo sapiens]	MRPS7	0.200736	0.187416	0.126478	-0.671946	0.20276	0.8
O43295	SLIT-ROBO Rho GTPase-activating protein 3 [OS=Homo sapiens]	SRGAP3	-0.0658487	-0.0257121	-0.109196	-0.125288	-0.030102	0.03
Q96L92	Sorting nexin-27 [OS=Homo sapiens]	SNX27	0.709323	0.154975	0.186413	0.552778	0.415466	0.03
Q9BXF6	Rab11 family-interacting protein 5 [OS=Homo sapiens]	RAB11FIP	-0.506507	-0.198462	-0.00286533	-0.143698	-0.163006	0.1
P54578	Ubiquitin carboxyl-terminal hydrolase 14 [OS=Homo sapiens]	USP14	0.0937233	-0.218148	0.0614644	0.481393	0.0327223	0.49
Q9HD20	Endoplasmic reticulum transmembrane helix translocase [OS=Homo sapiens]	ATP13A1	0.0999298	0.1239	0.214072	0.223038	0.169193	0.003
Q5TF21	Protein SOGA3 [OS=Homo sapiens]	MTCL3	-0.404347	-0.0784197	-0.139955	-0.420144	0.191498	0.25
Q8NFZ4	Neuroligin-2 [OS=Homo sapiens]	NLGN2	-1.02283	-0.467422	-0.20075	-0.689141	-0.394911	0.02
Q99747	Gamma-soluble NSF attachment protein [OS=Homo sapiens]	NAPG	-0.0820198	0.0991147	0.327831	0.419199	0.290079	0.1
P11940	Polyadenylate-binding protein 1 [OS=Homo sapiens]	PABPC1	0.656843	-0.235435	-0.384907	-0.331065	-0.158216	0.63
O95319	CUGBP Elav-like family member 2 [OS=Homo sapiens]	CELF2	-0.166989	0.341476	0.395174	0.373217	-0.292044	0.46
P16403	Histone H1.2 [OS=Homo sapiens]	H1-2	0.903818	0.931431	-0.596071	1.78266	-0.374917	0.34
P21912	Succinate dehydrogenase [ubiquinone] iron-sulfur subunit, mitochondrial [OS=Homo sapiens]	SDHB	-0.661924	-0.408327	-0.125082	-0.605721	-0.276245	0.02
Q9H270	Vacuolar protein sorting-associated protein 11 homolog [OS=Homo sapiens]	VPS11	0.333542	0.144242	0.0938808	-0.00133029	0.371743	0.08
P29992	Guanine nucleotide-binding protein subunit alpha-11 [OS=Homo sapiens]	GNA11	0.076546	0.098021	0.159552	0.142729	0.22566	0.008
Q8NCW5	NAD(P)H-hydrate epimerase [OS=Homo sapiens]	NAXE	-0.220216	-0.218355	-0.140895	-0.111543	-0.103875	0.005
Q15154	Pericentriolar material 1 protein [OS=Homo sapiens]	PCM1	-0.599189	-0.433315	-0.0352636	-0.503029	-0.13055	0.05
P18505	Gamma-aminobutyric acid receptor subunit beta-1 [OS=Homo sapiens]	GABRB1	-0.47891	-0.103664	0.10582	-0.0935889	-0.501701	0.19
P04844	Dolichyl-diphosphooligosaccharide--protein glycosyltransferase subunit 2 [OS=Homo sapiens]	RPN2	0.80855	0.107641	-0.110856	0.0634791	-0.162157	0.48
Q16799	Reticulon-1 [OS=Homo sapiens]	RTN1	-0.551163	-0.22418	-0.324479	-0.268247	-0.0130917	0.05
Q9Y230	RuvB-like 2 [OS=Homo sapiens]	RUVBL2	0.213459	0.248869	0.0809475	0.0251424	0.0521089	0.07
P46939	Utrophin [OS=Homo sapiens]	UTRN	1.12326	0.542592	-0.134991	0.805063	0.334634	0.09
Q7Z6G8	Ankyrin repeat and sterile alpha motif domain-containing protein 1B [OS=Homo sapiens]	ANKS1B	-0.986967	-0.322216	0.0162032	-0.665581	-0.594485	0.05
P62333	26S proteasome regulatory subunit 10B [OS=Homo sapiens]	PSMC6	-0.290115	-0.108801	-0.0319531	-0.08629	0.00997423	0.15
Q9NR09	Baculoviral IAP repeat-containing protein 6 [OS=Homo sapiens]	BIRC6	-0.0395284	0.624032	0.523476	0.87911	0.587969	0.04
Q13724	Mannosyl-oligosaccharide glucosidase [OS=Homo sapiens]	MOGS	0.198604	-0.0860323	-0.0481444	0.0944869	0.0832706	0.45
P62277	40S ribosomal protein S13 [OS=Homo sapiens]	RPS13	0.78964	0.242276	-0.0635651	-0.144477	-0.062061	0.45
P49674	Casein kinase I isoform epsilon [OS=Homo sapiens]	CSNK1E	-0.297434	-0.320662	-0.126717	-0.192449	-0.279107	0.003
P61106	Ras-related protein Rab-14 [OS=Homo sapiens]	RAB14	-0.854915	-0.362078	0.0786889	-0.242951	-0.428543	0.1
Q13505	Metaxin-1 [OS=Homo sapiens]	MTX1	-1.19771	-0.414334	0.159199	-0.377746	-0.591755	0.12
Q96Q15	Serine/threonine-protein kinase SMG1 [OS=Homo sapiens]	LOC12896	-0.00686019	-0.146403	-0.0577733	0.129324	-0.0294104	0.6
O75970	Multiple PDZ domain protein [OS=Homo sapiens]	MPDZ	0.697867	0.449526	0.313772	0.314427	0.454212	0.005
Q96JG6	Syndetin [OS=Homo sapiens]	VPS50	0.309505	0.0771841	0.123469	0.378038	0.182124	0.03
P12111	Collagen alpha-3(VI) chain [OS=Homo sapiens]	COL6A3	1.61832	0.0339126	-0.280359	0.593753	0.0181266	0.35
O14561	Acyl carrier protein, mitochondrial [OS=Homo sapiens]	NDUFAB1	-1.25223	-0.697412	0.428604	-0.327757	-0.530807	0.19
P16402	Histone H1.3 [OS=Homo sapiens]	H1-3	1.35729	0.946268	-0.39822	2.25993	-0.529148	0.29
P82650	28S ribosomal protein S22, mitochondrial [OS=Homo sapiens]	MRPS22	0.318722	0.184254	0.198439	-0.417354	0.206331	0.51
Q9HAU0	Pleckstrin homology domain-containing family A member 5 [OS=Homo sapiens]	PLEKHA5	-0.517452	-0.179211	0.0724855	-0.241132	-0.235517	0.1
Q14669	E3 ubiquitin-protein ligase TRIP12 [OS=Homo sapiens]	TRIP12	0.0974658	0.296645	0.0802473	0.307509	0.00294128	0.09
Q9H115	Beta-soluble NSF attachment protein [OS=Homo sapiens]	NAPB	-0.514964	-0.171025	0.159406	0.343912	-0.0127485	0.72
O75363	Breast carcinoma-amplified sequence 1 [OS=Homo sapiens]	BCAS1	1.3067	1.38488	0.639824	0.22311	2.29861	0.04
Q96P47	Arf-GAP with GTPase, ANK repeat and PH domain-containing protein 3 [OS=Homo sapiens]	AGAP3	-0.383964	0.25894	0.287481	0.0472588	-0.208225	0.82
O43390	Heterogeneous nuclear ribonucleoprotein R [OS=Homo sapiens]	HNRNPR	-0.113896	-0.0306671	-0.0559254	0.424764	-0.397147	0.71
P51452	Dual specificity protein phosphatase 3 [OS=Homo sapiens]	DUSP3	0.523231	-0.0017023	0.178294	0.427768	0.278571	0.05
O15079	Syntaphilin [OS=Homo sapiens]	SNPH	-1.33644	-0.328543	-0.0310269	-0.799826	-0.402759	0.08
Q07960	Rho GTPase-activating protein 1 [OS=Homo sapiens]	ARHGAP1	0.321315	-0.0272064	-0.0176234	0.498573	-0.151695	0.4
Q6IAN0	Dehydrogenase/reductase SDR family member 7B [OS=Homo sapiens]	DHRS7B	0.138976	-0.274145	-0.202866	-0.419976	-0.245843	0.12
P13797	Plastin-3 [OS=Homo sapiens]	PLS3	0.554351	0.47385	0.207856	0.178267	1.11216	0.05
P20340	Ras-related protein Rab-6A [OS=Homo sapiens]	RAB6A	-0.324435	-0.0722193	0.274722	0.289795	0.0617133	0.65
P36776	Lon protease homolog, mitochondrial [OS=Homo sapiens]	LONP1	0.368908	0.0154136	-0.0673141	0.0467365	-0.03921	0.47
P51649	Succinate-semialdehyde dehydrogenase, mitochondrial [OS=Homo sapiens]	ALDH5A1	-0.265461	-0.293777	-0.21334	-0.522421	-0.207893	0.009
O43581	Synaptotagmin-7 [OS=Homo sapiens]	SYT7	-0.616671	-0.325462	0.134478	-0.198166	-0.40439	0.11
Q14139	Ubiquitin conjugation factor E4 A [OS=Homo sapiens]	UBE4A	0.909569	0.0992952	0.00544072	0.475568	0.58671	0.09
P46976	Glycogenin-1 [OS=Homo sapiens]	GYG1	1.86702	0.0161558	-0.861208	0.0963907	-0.243029	0.66
Q9UPR5	Sodium/calcium exchanger 2 [OS=Homo sapiens]	SLC8A2	-0.929546	-0.0780766	-0.00130266	-0.0291744	-0.183307	0.28
P12956	X-ray repair cross-complementing protein 6 [OS=Homo sapiens]	XRCC6	0.71727	0.175961	-0.407601	0.447231	-0.441233	0.64
Q6YN16	Hydroxysteroid dehydrogenase-like protein 2 [OS=Homo sapiens]	HSDL2	0.484982	-0.0431147	-0.175171	-0.0957164	-0.169027	0.82
P0DPI2	Glutamine amidotransferase-like class 1 domain-containing protein 3A, mitochondrial [OS=Homo sapiens]	GATD3	0.665016	-0.417399	-0.394568	-0.640364	-0.497354	0.38
P05387	60S acidic ribosomal protein P2 [OS=Homo sapiens]	RPLP2	0.285432	0.186117	0.276114	0.270405	0.172415	0.001
P06241	Tyrosine-protein kinase Fyn [OS=Homo sapiens]	FYN	0.0783743	-0.0493746	0.0739303	0.0239523	-0.0567641	0.65
P0C0L4	Complement C4-A [OS=Homo sapiens]	C4A	1.99567	-0.383329	0.253093	1.20202	0.878516	0.16
Q9Y2J0	Rabphilin-3A [OS=Homo sapiens]	RPH3A	0.0114695	0.240637	0.391961	0.174592	0.588547	0.06
Q6PCE3	Glucose 1,6-bisphosphate synthase [OS=Homo sapiens]	PGM2L1	-0.139182	-0.107856	-0.0323005	-0.119253	-0.143784	0.009
P02786	Transferrin receptor protein 1 [OS=Homo sapiens]	TFRC	-0.809316	-0.366187	0.0293938	-0.101382	-0.236251	0.14
Q9UQ90	Paraplegin [OS=Homo sapiens]	SPG7	-0.294345	-0.352086	-0.0154163	-0.380528	-0.326371	0.02
Q6P1Q0	LETM1 domain-containing protein 1 [OS=Homo sapiens]	LETMD1	-0.381029	-0.48827	-0.248744	-1.02503	-0.81526	0.02
P51178	1-phosphatidylinositol 4,5-bisphosphate phosphodiesterase delta-1 [OS=Homo sapiens]	PLCD1	1.59881	0.488747	0.0790994	1.19239	0.807913	0.05
Q9P0K1	Disintegrin and metalloproteinase domain-containing protein 22 [OS=Homo sapiens]	ADAM22	-0.641393	0.0767426	0.0569118	-0.202421	0.374774	0.66
Q02750	Dual specificity mitogen-activated protein kinase kinase 1 [OS=Homo sapiens]	MAP2K1	-0.135307	0.10188	-0.0286025	0.0404216	-0.364908	0.42
Q96E17	Ras-related protein Rab-3C [OS=Homo sapiens]	RAB3C	-1.28097	-0.323855	0.0118839	0.176783	-0.748622	0.22
Q16566	Calcium/calmodulin-dependent protein kinase type IV [OS=Homo sapiens]	CAMK4	0.0772597	1.23599	1.56994	0.936492	0.574348	0.04
Q96CW5	Gamma-tubulin complex component 3 [OS=Homo sapiens]	TUBGCP3	-0.262226	-0.154287	-0.0177187	-0.203284	-0.341887	0.03
Q9NP81	Serine--tRNA ligase, mitochondrial [OS=Homo sapiens]	SARS2	0.0954572	0.0260213	0.0944841	-0.0596475	0.00760516	0.35
Q5TCZ1	SH3 and PX domain-containing protein 2A [OS=Homo sapiens]	SH3PXD2A	-0.401651	0.312718	0.386925	0.239518	0.258983	0.36
P61020	Ras-related protein Rab-5B [OS=Homo sapiens]	RAB5B	-0.518354	-0.0168083	-0.219493	-0.488303	-0.155897	0.06
Q9H6K5	Proline-rich protein 36 [OS=Homo sapiens]	PRR36	-1.21701	-0.556716	-0.210791	-0.290626	-0.510324	0.05
P47870	Gamma-aminobutyric acid receptor subunit beta-2 [OS=Homo sapiens]	GABRB2	-1.11697	-0.165161	-0.00143054	-0.210162	-0.319982	0.17
Q6U841	Sodium-driven chloride bicarbonate exchanger [OS=Homo sapiens]	SLC4A10	-1.4509	-0.500938	-0.0448688	-0.283462	-0.202734	0.15
P04083	Annexin A1 [OS=Homo sapiens]	ANXA1	2.94475	1.51211	-0.0270448	1.43296	0.249632	0.11
O95140	Mitofusin-2 [OS=Homo sapiens]	MFN2	0.142791	0.406057	0.775605	0.719466	0.462456	0.02
O76024	Wolframin [OS=Homo sapiens]	WFS1	0.48804	-0.00469679	-0.163621	0.0755663	0.320432	0.32
O75251	NADH dehydrogenase [ubiquinone] iron-sulfur protein 7, mitochondrial [OS=Homo sapiens]	NDUFS7	-0.879146	-0.551571	0.0653597	-0.656682	-0.51204	0.04
Q14318	Peptidyl-prolyl cis-trans isomerase FKBP8 [OS=Homo sapiens]	FKBP8	0.0600904	0.377628	0.760617	0.478654	0.0688494	0.08
P02675	Fibrinogen beta chain [OS=Homo sapiens]	FGB	0.738623	1.21852	0.6657	1.97566	0.327555	0.03
Q9NP72	Ras-related protein Rab-18 [OS=Homo sapiens]	RAB18	-0.0811242	-0.045324	-0.0430228	-0.146444	0.283014	0.78
O00471	Exocyst complex component 5 [OS=Homo sapiens]	EXOC5	0.617971	0.289824	0.119661	0.253951	0.388153	0.02
Q86YR5	G-protein-signaling modulator 1 [OS=Homo sapiens]	GPSM1	-0.25857	0.565803	0.742269	0.327843	-0.0270429	0.26
Q08426	Peroxisomal bifunctional enzyme [OS=Homo sapiens]	EHHADH	0.179768	-0.137153	0.0903367	0.0729315	-0.111717	0.7
Q96Q05	Trafficking protein particle complex subunit 9 [OS=Homo sapiens]	TRAPPC9	-0.290241	-0.00812788	-0.053581	-0.342392	-0.0381222	0.13
P33402	Guanylate cyclase soluble subunit alpha-2 [OS=Homo sapiens]	GUCY1A2	-0.0561319	0.0360346	0.0509416	-0.354496	-0.177115	0.3
Q8NC96	Adaptin ear-binding coat-associated protein 1 [OS=Homo sapiens]	NECAP1	-1.62824	-0.666351	-0.147644	-0.35395	-0.745311	0.07
P06748	Nucleophosmin [OS=Homo sapiens]	NPM1	-0.197833	-1.46069	-1.20361	-0.749082	-0.90985	0.02
P63098	Calcineurin subunit B type 1 [OS=Homo sapiens]	PPP3R1	-1.10484	-0.426722	-0.0327327	-0.307995	-0.260175	0.1
P42330	Aldo-keto reductase family 1 member C3 [OS=Homo sapiens]	AKR1C3	2.23749	0.116212	0.0436048	2.33574	1.10722	0.1
P62195	26S proteasome regulatory subunit 8 [OS=Homo sapiens]	PSMC5	-0.115351	-0.0933006	-0.0119068	-0.0310877	-0.0374747	0.06
P50914	60S ribosomal protein L14 [OS=Homo sapiens]	RPL14	0.360893	0.0861348	0.161839	-0.00816468	0.167	0.09
P48147	Prolyl endopeptidase [OS=Homo sapiens]	PREP	0.592547	-0.261073	0.154034	0.421957	0.24127	0.23
P19634	Sodium/hydrogen exchanger 1 [OS=Homo sapiens]	SLC9A1	-0.598279	-0.198063	-0.16785	-0.0369942	0.0683371	0.21
Q9H9H5	MAP6 domain-containing protein 1 [OS=Homo sapiens]	MAP6D1	0.617661	0.600616	0.961703	0.412807	1.74927	0.03
Q59EK9	RUN domain-containing protein 3A [OS=Homo sapiens]	RUNDC3A	-1.01707	-0.47673	-0.427797	-0.503868	-0.530658	0.008
Q15046	Lysine--tRNA ligase [OS=Homo sapiens]	KARS1	0.0504862	-0.31404	0.0503805	0.0659549	-0.169338	0.48
Q6P1M0	Long-chain fatty acid transport protein 4 [OS=Homo sapiens]	SLC27A4	-0.329377	-0.260764	-0.0517736	-0.222167	-0.0962663	0.03
Q86WG5	Myotubularin-related protein 13 [OS=Homo sapiens]	SBF2	0.369138	0.244638	0.123647	0.356601	0.281232	0.005
P53992	Protein transport protein Sec24C [OS=Homo sapiens]	SEC24C	0.622874	-0.0430212	-0.0897488	0.352968	0.0970621	0.27
Q6ZV29	Patatin-like phospholipase domain-containing protein 7 [OS=Homo sapiens]	PNPLA7	-0.681342	-0.847692	-0.00555239	-0.548789	-0.429082	0.03
P23396	40S ribosomal protein S3 [OS=Homo sapiens]	RPS3	0.778778	0.279815	0.0587706	-0.078582	0.0855669	0.25
Q96DZ5	CAP-Gly domain-containing linker protein 3 [OS=Homo sapiens]	CLIP3	-0.322272	0.24458	0.181738	-0.211082	0.122827	0.82
Q15084	Protein disulfide-isomerase A6 [OS=Homo sapiens]	PDIA6	1.05515	0.219133	-0.408591	-0.249112	-0.341817	0.74
O43920	NADH dehydrogenase [ubiquinone] iron-sulfur protein 5 [OS=Homo sapiens]	NDUFS5	-1.21713	-0.678272	-0.114793	-1.10692	-0.71557	0.02
P33121	Long-chain-fatty-acid--CoA ligase 1 [OS=Homo sapiens]	ACSL1	0.556101	0.346044	0.499855	0.339812	0.540927	0.001
P01871	Immunoglobulin heavy constant mu [OS=Homo sapiens]	IGHM	0.485064	1.77127	1.63234	1.21083	0.525701	0.02
Q9NP97	Dynein light chain roadblock-type 1 [OS=Homo sapiens]	DYNLRB1	-0.129939	0.041862	0.0119616	-0.155477	0.182826	0.75
P27348	14-3-3 protein theta [OS=Homo sapiens]	YWHAQ	0.737924	0.010042	0.0880674	0.0295731	0.341285	0.19
Q9Y2H5	Pleckstrin homology domain-containing family A member 6 [OS=Homo sapiens]	PLEKHA6	-0.860998	-0.358245	-0.122153	-0.37628	-0.386824	0.03
P60520	Gamma-aminobutyric acid receptor-associated protein-like 2 [OS=Homo sapiens]	GABARAPL	-0.829648	-0.354118	-0.177538	-0.195551	-0.489102	0.04
Q8N6T3	ADP-ribosylation factor GTPase-activating protein 1 [OS=Homo sapiens]	ARFGAP1	0.112069	0.067488	0.0194742	0.303724	0.0911753	0.09
Q13362	Serine/threonine-protein phosphatase 2A 56 kDa regulatory subunit gamma isoform [OS=Homo sapiens]	PPP2R5C	-0.614	-0.248326	-0.182562	-0.318409	-0.427331	0.01
P26440	Isovaleryl-CoA dehydrogenase, mitochondrial [OS=Homo sapiens]	IVD	0.30227	-0.189092	0.205981	0.00751797	-0.0858472	0.61
P53990	IST1 homolog [OS=Homo sapiens]	IST1	0.0636311	0.397868	0.456806	0.077923	0.12054	0.08
O76031	ATP-dependent Clp protease ATP-binding subunit clpX-like, mitochondrial [OS=Homo sapiens]	CLPX	0.317915	0.606116	0.753155	0.368087	0.153805	0.02
P28288	ATP-binding cassette sub-family D member 3 [OS=Homo sapiens]	ABCD3	0.338802	-0.0555514	-0.22535	-0.129845	-0.156726	0.62
Q16849	Receptor-type tyrosine-protein phosphatase-like N [OS=Homo sapiens]	PTPRN	-0.726549	0.0837974	-0.466918	0.23644	-0.328083	0.29
P61601	Neurocalcin-delta [OS=Homo sapiens]	NCALD	-0.653789	0.22715	0.230272	-0.491621	0.265689	0.65
Q9UHC6	Contactin-associated protein-like 2 [OS=Homo sapiens]	CNTNAP2	-0.656377	-0.268281	-0.366344	-0.570571	0.0778729	0.07
P03891	NADH-ubiquinone oxidoreductase chain 2 [OS=Homo sapiens]	MT-ND2	-1.17186	-0.684297	0.0734978	-0.763394	-1.11584	0.04
Q9ULH7	Myocardin-related transcription factor B [OS=Homo sapiens]	MRTFB	-0.786983	0.425632	0.805602	0.6403	-0.244356	0.59
O95292	Vesicle-associated membrane protein-associated protein B/C [OS=Homo sapiens]	VAPB	-0.469056	-0.419478	-0.295571	-0.379787	0.297127	0.18
P20674	Cytochrome c oxidase subunit 5A, mitochondrial [OS=Homo sapiens]	COX5A	-0.791147	-0.569195	0.364586	-0.274312	-0.259741	0.23
Q96RT1	Erbin [OS=Homo sapiens]	ERBIN	1.38907	0.656997	0.310406	0.679568	0.537537	0.02
Q8IWT6	Volume-regulated anion channel subunit LRRC8A [OS=Homo sapiens]	LRRC8A	-0.141215	0.126326	0.137095	0.124658	0.16943	0.25
P31946	14-3-3 protein beta/alpha [OS=Homo sapiens]	YWHAB	0.29956	0.0320969	-0.077203	0.142801	0.232885	0.18
Q9Y698	Voltage-dependent calcium channel gamma-2 subunit [OS=Homo sapiens]	CACNG2	-1.86198	-1.14196	-0.323953	-0.899125	-0.77265	0.02
P01024	Complement C3 [OS=Homo sapiens]	C3	1.5498	1.99428	1.17549	1.31414	1.13265	0.001
P52895	Aldo-keto reductase family 1 member C2 [OS=Homo sapiens]	AKR1C2	0.66956	0.28157	0.114679	1.38927	0.389152	0.09
P53007	Tricarboxylate transport protein, mitochondrial [OS=Homo sapiens]	SLC25A1	0.356915	0.0601501	0.0859161	-0.24737	0.0783632	0.53
O00186	Syntaxin-binding protein 3 [OS=Homo sapiens]	STXBP3	1.21925	0.582731	0.0794345	0.647315	0.87317	0.03
O76039	Cyclin-dependent kinase-like 5 [OS=Homo sapiens]	CDKL5	-0.712122	-0.354957	-0.141627	-0.30629	-0.0135465	0.08
Q8WWI5	Choline transporter-like protein 1 [OS=Homo sapiens]	SLC44A1	0.381979	0.395063	0.107366	-0.0147557	1.06445	0.13
Q06124	Tyrosine-protein phosphatase non-receptor type 11 [OS=Homo sapiens]	PTPN11	0.92358	0.0676387	-0.159502	0.476058	0.383491	0.18
P99999	Cytochrome c [OS=Homo sapiens]	CYCS	-0.174813	-0.415898	0.0469975	-0.416565	-0.358454	0.06
Q9UPU5	Ubiquitin carboxyl-terminal hydrolase 24 [OS=Homo sapiens]	USP24	0.596174	0.139676	-0.0270302	0.0171073	0.301868	0.18
Q92932	Receptor-type tyrosine-protein phosphatase N2 [OS=Homo sapiens]	PTPRN2	-0.866654	-0.55561	-0.419654	-0.122598	-0.382333	0.03
O43854	EGF-like repeat and discoidin I-like domain-containing protein 3 [OS=Homo sapiens]	EDIL3	0.0650505	0.414654	0.210342	-0.14356	0.856077	0.21
P53355	Death-associated protein kinase 1 [OS=Homo sapiens]	DAPK1	-0.381429	0.0587264	0.180911	0.0699712	0.22533	0.7
Q14185	Dedicator of cytokinesis protein 1 [OS=Homo sapiens]	DOCK1	0.887785	0.408516	0.0535352	0.215268	0.587284	0.06
Q02543	60S ribosomal protein L18a [OS=Homo sapiens]	RPL18A	0.508464	0.0277872	-0.195757	-0.475415	-0.15287	0.68
Q9Y6I3	Epsin-1 [OS=Homo sapiens]	EPN1	-0.962647	-0.591983	-0.331997	-0.254814	-0.592782	0.02
Q93084	Sarcoplasmic/endoplasmic reticulum calcium ATPase 3 [OS=Homo sapiens]	ATP2A3	-0.238046	0.0268666	-0.051098	0.15309	0.0949289	0.8
P43003	Excitatory amino acid transporter 1 [OS=Homo sapiens]	SLC1A3	-0.0661771	-0.139426	-0.502985	-0.151462	-0.384256	0.05
O60359	Voltage-dependent calcium channel gamma-3 subunit [OS=Homo sapiens]	CACNG3	-0.450704	-0.173737	0.00136554	-0.0876461	-0.152817	0.11
Q9H7D0	Dedicator of cytokinesis protein 5 [OS=Homo sapiens]	DOCK5	0.481944	0.33116	0.218895	0.215729	0.95957	0.04
P04217	Alpha-1B-glycoprotein [OS=Homo sapiens]	A1BG	1.30978	1.09151	0.792717	1.32138	1.15619	<0.001
P42684	Tyrosine-protein kinase ABL2 [OS=Homo sapiens]	ABL2	-0.608013	0.362215	0.742798	0.771835	0.349244	0.31
Q9UN86	Ras GTPase-activating protein-binding protein 2 [OS=Homo sapiens]	G3BP2	-0.552541	-0.17631	0.0875471	0.289374	-0.194835	0.5
P30101	Protein disulfide-isomerase A3 [OS=Homo sapiens]	PDIA3	1.53481	0.0685207	-0.110154	0.490715	0.279382	0.23
O14523	Phospholipid transfer protein C2CD2L [OS=Homo sapiens]	C2CD2L	-0.752314	0.00403551	0.228838	-0.0821169	0.0637055	0.55
O00443	Phosphatidylinositol 4-phosphate 3-kinase C2 domain-containing subunit alpha [OS=Homo sapiens]	PIK3C2A	0.776502	0.279894	0.119961	0.293402	0.0349056	0.11
P59768	Guanine nucleotide-binding protein G(I)/G(S)/G(O) subunit gamma-2 [OS=Homo sapiens]	GNG2	-0.879301	-0.385589	-0.0305734	0.170808	-0.725541	0.17
Q02153	Guanylate cyclase soluble subunit beta-1 [OS=Homo sapiens]	GUCY1B1	-0.0756303	-0.0595459	0.021419	-0.298122	-0.221972	0.12
P62258	14-3-3 protein epsilon [OS=Homo sapiens]	YWHAE	0.0908236	-0.263598	-0.0699626	-0.0997144	-0.211227	0.18
Q9NQX4	Unconventional myosin-Vc [OS=Homo sapiens]	MYO5C	0.963674	0.392649	-0.0187366	-0.240314	0.474929	0.25
P31644	Gamma-aminobutyric acid receptor subunit alpha-5 [OS=Homo sapiens]	GABRA5	-1.22838	0.167651	0	-0.154192	-0.437209	0.29
P43007	Neutral amino acid transporter A [OS=Homo sapiens]	SLC1A4	-0.21143	0.19386	-0.667994	-0.193281	-0.585517	0.16
O15394	Neural cell adhesion molecule 2 [OS=Homo sapiens]	NCAM2	-0.485689	-0.0214961	-0.0448688	0.235191	-0.215729	0.46
Q9C0C2	182 kDa tankyrase-1-binding protein [OS=Homo sapiens]	TNKS1BP1	-0.177538	-0.0713645	0.0053187	-0.0231299	-0.0438162	0.17
Q13131	5'-AMP-activated protein kinase catalytic subunit alpha-1 [OS=Homo sapiens]	PRKAA1	0.354172	0.119753	0.0201562	0.00708942	0.190878	0.12
Q92522	Histone H1.10 [OS=Homo sapiens]	H1-10	0.864752	0.507231	0.0799436	1.10707	0.159387	0.07
Q8IWT3	Cullin-9 [OS=Homo sapiens]	CUL9	-0.0798771	-0.027933	-0.128488	-0.180938	-0.212115	0.02
O00203	AP-3 complex subunit beta-1 [OS=Homo sapiens]	AP3B1	0.618018	0.106686	-0.171046	0.0592036	-0.0134623	0.44
Q9BUH8	Brain-enriched guanylate kinase-associated protein [OS=Homo sapiens]	BEGAIN	-0.795668	-0.083886	0.147853	-0.408855	-0.281462	0.19
P55795	Heterogeneous nuclear ribonucleoprotein H2 [OS=Homo sapiens]	HNRNPH2	-0.0409651	0.817636	0.72808	0.815807	-0.323954	0.21
P61006	Ras-related protein Rab-8A [OS=Homo sapiens]	RAB8A	0.630489	0.628282	0.308701	0.945917	0.641388	0.005
P61247	40S ribosomal protein S3a [OS=Homo sapiens]	RPS3A	0.65678	0.266515	0.0948313	-0.0214001	0.163436	0.15
O95741	Copine-6 [OS=Homo sapiens]	CPNE6	0.669083	0.460459	0.131644	0.650508	0.504064	0.01
Q9NUJ3	T-complex protein 11-like protein 1 [OS=Homo sapiens]	TCP11L1	-0.81041	0.0179391	0.330149	-0.245899	-0.193058	0.42
Q9HCC0	Methylcrotonoyl-CoA carboxylase beta chain, mitochondrial [OS=Homo sapiens]	MCCC2	0.810935	0.254644	-0.328734	-0.612696	-0.367994	0.75
O00562	Membrane-associated phosphatidylinositol transfer protein 1 [OS=Homo sapiens]	PITPNM1	-0.463007	-0.141138	0.0160059	0.0207985	-0.071747	0.27
Q6ZSY5	Protein phosphatase 1 regulatory subunit 3F [OS=Homo sapiens]	PPP1R3F	-0.173829	0.339646	0.155651	0.27409	-0.0177187	0.33
Q86XE3	Calcium uptake protein 3, mitochondrial [OS=Homo sapiens]	MICU3	-1.21517	-0.168647	0.704512	-0.248979	-0.564009	0.42
Q684P5	Rap1 GTPase-activating protein 2 [OS=Homo sapiens]	RAP1GAP2	-0.297229	0.0388968	0.234063	0.316728	0.00820492	0.59
P54646	5'-AMP-activated protein kinase catalytic subunit alpha-2 [OS=Homo sapiens]	PRKAA2	-0.687591	-0.0209393	0.349103	0.384473	-0.0465653	0.81
Q13596	Sorting nexin-1 [OS=Homo sapiens]	SNX1	0.936113	0.374769	-0.00569111	0.281452	0.550389	0.07
Q9BT88	Synaptotagmin-11 [OS=Homo sapiens]	SYT11	-0.0221107	0.0645128	-0.0166307	-0.233986	0.0467437	0.57
P52594	Arf-GAP domain and FG repeat-containing protein 1 [OS=Homo sapiens]	AGFG1	-0.138064	-0.159176	0.0350356	-0.0480472	-0.132669	0.1
P39019	40S ribosomal protein S19 [OS=Homo sapiens]	RPS19	0.851183	0.190808	-0.0937716	-0.180572	0.211181	0.38
Q9NUT2	Mitochondrial potassium channel ATP-binding subunit [OS=Homo sapiens]	ABCB8	-0.750214	-0.280871	0.094343	-0.683786	-0.520257	0.07
O75508	Claudin-11 [OS=Homo sapiens]	CLDN11	1.3226	0.861732	0.721963	-0.275082	1.32723	0.07
Q8TCS8	Polyribonucleotide nucleotidyltransferase 1, mitochondrial [OS=Homo sapiens]	PNPT1	0.600457	0.0815111	0.290546	0.383547	0.2401	0.03
Q9NX05	Constitutive coactivator of PPAR-gamma-like protein 2 [OS=Homo sapiens]	FAM120C	0.490425	0.239007	0.100218	0.139295	-0.0272669	0.12
Q96MM6	Heat shock 70 kDa protein 12B [OS=Homo sapiens]	HSPA12B	0.246127	0.688186	0.526886	0.372893	-0.29156	0.17
P07947	Tyrosine-protein kinase Yes [OS=Homo sapiens]	YES1	1.06969	0.800319	0.620548	1.07525	0.734627	0.001
Q93100	Phosphorylase b kinase regulatory subunit beta [OS=Homo sapiens]	PHKB	1.08532	0.292301	-0.207352	-0.0283054	-0.0414504	0.43
Q99627	COP9 signalosome complex subunit 8 [OS=Homo sapiens]	COPS8	0.123609	0.00787929	0.0327014	0.21465	0.199071	0.07
Q9NZW5	Protein PALS2 [OS=Homo sapiens]	PALS2	1.26975	0.115337	-0.121368	0.146943	0.165642	0.3
O75964	ATP synthase subunit g, mitochondrial [OS=Homo sapiens]	ATP5MG	-0.473769	-0.286336	-0.247188	-0.692333	-0.229934	0.02
P19338	Nucleolin [OS=Homo sapiens]	NCL	0.591168	-0.408085	-0.368213	0.402146	-0.578555	0.7
O15084	Serine/threonine-protein phosphatase 6 regulatory ankyrin repeat subunit A [OS=Homo sapiens]	ANKRD28	0.33039	-0.093822	0.145182	-0.0102579	-0.170308	0.63
Q96HN2	Adenosylhomocysteinase 3 [OS=Homo sapiens]	AHCYL2	0.665663	-0.466085	-0.432547	-0.333243	-0.382955	0.46
Q9H269	Vacuolar protein sorting-associated protein 16 homolog [OS=Homo sapiens]	VPS16	0.243699	-0.01907	0.0377608	-0.0175365	0.0258309	0.36
Q9Y4L1	Hypoxia up-regulated protein 1 [OS=Homo sapiens]	HYOU1	0.414312	-0.123469	-0.0611403	0.388871	0.0440776	0.35
A6NL88	Protein shisa-7 [OS=Homo sapiens]	SHISA7	-0.664673	-0.402467	-0.328104	-0.548585	-0.432049	0.002
Q9Y3Q8	TSC22 domain family protein 4 [OS=Homo sapiens]	TSC22D4	0.40265	0.559146	0.3648	0.80215	0.513807	0.003
P20648	Potassium-transporting ATPase alpha chain 1 [OS=Homo sapiens]	ATP4A	0.162644	-0.102997	-0.358319	-0.394646	0.253757	0.54
Q13011	Delta(3,5)-Delta(2,4)-dienoyl-CoA isomerase, mitochondrial [OS=Homo sapiens]	ECH1	0.104469	-0.278391	-0.31009	-0.369337	-0.205469	0.08
P16870	Carboxypeptidase E [OS=Homo sapiens]	CPE	-0.435029	-0.221304	0.00908787	0.243857	-0.212268	0.38
P08574	Cytochrome c1, heme protein, mitochondrial [OS=Homo sapiens]	CYC1	-1.22147	-0.596861	0.446827	-0.351419	-0.457117	0.22
P51797	Chloride transport protein 6 [OS=Homo sapiens]	CLCN6	-0.496567	-0.200068	-0.174794	-0.489204	-0.305716	0.01
Q96RR4	Calcium/calmodulin-dependent protein kinase kinase 2 [OS=Homo sapiens]	CAMKK2	-0.61753	-0.17279	-0.0063625	-0.158668	-0.252959	0.1
A6NE02	BTB/POZ domain-containing protein 17 [OS=Homo sapiens]	BTBD17	0.787493	-0.437981	-0.416605	-0.39439	-0.36257	0.53
Q9UBL6	Copine-7 [OS=Homo sapiens]	CPNE7	-0.242313	0.221492	-0.037124	-0.168542	0.262343	0.8
P50148	Guanine nucleotide-binding protein G(q) subunit alpha [OS=Homo sapiens]	GNAQ	0.213523	0.113808	0.64432	0.737289	0.517276	0.03
Q9NR46	Endophilin-B2 [OS=Homo sapiens]	SH3GLB2	-0.341849	-0.141356	0.0374324	-0.0271658	-0.160753	0.16
Q9ULB1	Neurexin-1 [OS=Homo sapiens]	NRXN1	-0.97477	-0.368125	-0.158317	-0.608563	-0.502395	0.02
P34897	Serine hydroxymethyltransferase, mitochondrial [OS=Homo sapiens]	SHMT2	0.075472	0.0295342	-0.0319052	-0.215592	-0.0968024	0.44
Q9NUP9	Protein lin-7 homolog C [OS=Homo sapiens]	LIN7C	0.349695	0.205571	-0.0887117	0.140373	0.299263	0.1
P51648	Aldehyde dehydrogenase family 3 member A2 [OS=Homo sapiens]	ALDH3A2	0.761638	0.208909	0.0563446	0.079462	0.257053	0.12
O95057	GTP-binding protein Di-Ras1 [OS=Homo sapiens]	DIRAS1	0.0372225	0.547669	0.696931	0.460025	0.38617	0.02
P30519	Heme oxygenase 2 [OS=Homo sapiens]	HMOX2	0.231827	0.0592204	0.0341386	0.230708	0.449423	0.08
O14773	Tripeptidyl-peptidase 1 [OS=Homo sapiens]	TPP1	0.217532	0.64253	0.158523	-0.210872	-0.221468	0.51
P55268	Laminin subunit beta-2 [OS=Homo sapiens]	LAMB2	2.09608	0.544145	-0.328623	0.942087	-0.251225	0.29
P43686	26S proteasome regulatory subunit 6B [OS=Homo sapiens]	PSMC4	-0.228734	-0.0258657	0.0839573	0.102827	0.0798878	0.82
Q96PB7	Noelin-3 [OS=Homo sapiens]	OLFM3	-1.91767	-0.888135	-0.445032	-1.13099	-0.714694	0.02
Q9BZ72	Membrane-associated phosphatidylinositol transfer protein 2 [OS=Homo sapiens]	PITPNM2	-0.709644	-0.223395	0.250543	-0.0524185	-0.165327	0.35
Q27J81	Inverted formin-2 [OS=Homo sapiens]	INF2	0.815653	0.480595	0.365104	0.0637606	0.896111	0.04
Q13310	Polyadenylate-binding protein 4 [OS=Homo sapiens]	PABPC4	0.435316	-0.0827943	-0.00993498	-0.128105	-0.0179219	0.66
P53618	Coatomer subunit beta [OS=Homo sapiens]	COPB1	0.656733	0.216382	0.0573108	0.375131	0.0701611	0.09
O75381	Peroxisomal membrane protein PEX14 [OS=Homo sapiens]	PEX14	-0.317625	-0.346829	-0.371898	-0.711019	-0.338114	0.007
P00492	Hypoxanthine-guanine phosphoribosyltransferase [OS=Homo sapiens]	HPRT1	-0.452199	-0.218746	-0.296393	-0.058427	-0.149629	0.03
Q9UJW0	Dynactin subunit 4 [OS=Homo sapiens]	DCTN4	-0.112692	-0.074738	-0.152476	-0.394951	-0.037281	0.09
Q92665	28S ribosomal protein S31, mitochondrial [OS=Homo sapiens]	MRPS31	0.0386805	0.0823849	0.11146	-0.752205	0.151652	0.64
A0MZ66	Shootin-1 [OS=Homo sapiens]	SHTN1	1.13735	0.742568	0.531916	0.98826	1.19265	0.002
Q8WUD1	Ras-related protein Rab-2B [OS=Homo sapiens]	RAB2B	-0.605963	-0.15775	0.139049	-0.110521	0.0865744	0.42
P14923	Junction plakoglobin [OS=Homo sapiens]	JUP	0.459299	0.51421	0.17316	0.192645	0.317071	0.01
P50402	Emerin [OS=Homo sapiens]	EMD	-0.194798	-0.0470851	-0.0684888	-0.417143	-0.187391	0.07
P55087	Aquaporin-4 [OS=Homo sapiens]	AQP4	1.22916	1.18575	-0.0529073	1.25594	0.146988	0.08
Q00535	Cyclin-dependent-like kinase 5 [OS=Homo sapiens]	CDK5	-0.101098	0.220811	0.316446	0.437267	0.220226	0.09
P09497	Clathrin light chain B [OS=Homo sapiens]	CLTB	-1.12029	-0.47659	-0.416803	-0.558308	-0.589899	0.01
Q05397	Focal adhesion kinase 1 [OS=Homo sapiens]	PTK2	-0.217951	0.0858149	0.0832003	-0.0381725	-0.084342	0.57
Q6ZVM7	TOM1-like protein 2 [OS=Homo sapiens]	TOM1L2	-0.127706	0.125146	0.140048	0.107506	0.26922	0.22
Q9NRG7	Epimerase family protein SDR39U1 [OS=Homo sapiens]	SDR39U1	0.168754	-0.275981	0.400747	-0.0502829	0.317605	0.45
Q9Y2D4	Exocyst complex component 6B [OS=Homo sapiens]	EXOC6B	0.648847	0.295902	0.0405427	0.242027	0.494535	0.04
Q15435	Protein phosphatase 1 regulatory subunit 7 [OS=Homo sapiens]	PPP1R7	0.377975	-0.386249	-0.159964	0.420774	-0.127756	0.77
P36915	Guanine nucleotide-binding protein-like 1 [OS=Homo sapiens]	GNL1	0.0259285	-0.191569	-0.0250598	0.713379	0.231508	0.42
Q86UU1	Pleckstrin homology-like domain family B member 1 [OS=Homo sapiens]	PHLDB1	0.466232	0.422746	0.178621	0.217392	0.587819	0.01
O75533	Splicing factor 3B subunit 1 [OS=Homo sapiens]	SF3B1	0.539688	0.148176	-0.494706	0.328535	-0.384123	0.77
Q86Y82	Syntaxin-12 [OS=Homo sapiens]	STX12	-0.346684	-0.218965	-0.175045	-0.132918	-0.117807	0.01
P47736	Rap1 GTPase-activating protein 1 [OS=Homo sapiens]	RAP1GAP	-0.377474	0.0166438	0.698731	0.677461	0.0878575	0.38
Q05084	Islet cell autoantigen 1 [OS=Homo sapiens]	ICA1	-0.433253	0.0250223	0.273899	0.0547658	-0.0649464	0.72
Q86UW7	Calcium-dependent secretion activator 2 [OS=Homo sapiens]	CADPS2	-0.271981	-0.179664	0.0576843	0.00274277	-0.152899	0.18
Q99959	Plakophilin-2 [OS=Homo sapiens]	PKP2	0.0788955	1.16611	1.75245	0.35039	0.617152	0.08
O75340	Programmed cell death protein 6 [OS=Homo sapiens]	PDCD6	0.210567	0.180849	0.130293	-0.119346	0.305514	0.15
P51812	Ribosomal protein S6 kinase alpha-3 [OS=Homo sapiens]	RPS6KA3	0.60492	0.0453768	0.123464	0.161706	0.0257631	0.17
P62140	Serine/threonine-protein phosphatase PP1-beta catalytic subunit [OS=Homo sapiens]	PPP1CB	-0.293456	-0.210192	-0.20925	-0.3477	-0.256492	<0.001
P83111	Serine beta-lactamase-like protein LACTB, mitochondrial [OS=Homo sapiens]	LACTB	-0.715069	-0.425914	-0.322779	-0.740103	-0.702639	0.004
P49802	Regulator of G-protein signaling 7 [OS=Homo sapiens]	RGS7	-0.675295	-0.361155	-0.121698	-0.231887	-0.384299	0.03
Q96GW7	Brevican core protein [OS=Homo sapiens]	BCAN	-1.10255	0.393721	-0.109794	-0.292977	0.0498191	0.47
O94850	Dendrin [OS=Homo sapiens]	DDN	-1.45297	-0.538472	-0.219631	-0.574005	-0.548503	0.04
P84074	Neuron-specific calcium-binding protein hippocalcin [OS=Homo sapiens]	HPCA	-0.369441	0.213019	1.06961	0.325893	0.725013	0.22
P36507	Dual specificity mitogen-activated protein kinase kinase 2 [OS=Homo sapiens]	MAP2K2	0.210825	0.341937	0.287224	0.566249	0.128717	0.02
P41222	Prostaglandin-H2 D-isomerase [OS=Homo sapiens]	PTGDS	-0.654087	0.451177	0.0899325	0.0889337	0.676168	0.58
P10915	Hyaluronan and proteoglycan link protein 1 [OS=Homo sapiens]	HAPLN1	-0.983549	0.621872	0.365762	0.134165	0.231976	0.72
P62701	40S ribosomal protein S4, X isoform [OS=Homo sapiens]	RPS4X	0.60964	0.103516	0.110139	-0.080462	-0.189875	0.49
Q8N0W4	Neuroligin-4, X-linked [OS=Homo sapiens]	NLGN4X	-1.05701	-0.559483	-0.170591	-0.665115	-0.772906	0.02
Q9UJC5	SH3 domain-binding glutamic acid-rich-like protein 2 [OS=Homo sapiens]	SH3BGRL2	-0.890662	-0.183507	0.0733288	-0.227583	-0.347313	0.15
Q9NZV8	Potassium voltage-gated channel subfamily D member 2 [OS=Homo sapiens]	KCND2	0.220842	-0.111144	0.0023985	-0.162348	-0.280901	0.49
O43815	Striatin [OS=Homo sapiens]	STRN	-0.150243	0.0370307	0.142785	0.134017	0.160875	0.36
Q12905	Interleukin enhancer-binding factor 2 [OS=Homo sapiens]	ILF2	0.130526	0.187933	-0.389723	0.4692	-0.808737	0.68
O95970	Leucine-rich glioma-inactivated protein 1 [OS=Homo sapiens]	LGI1	-0.488558	0.101972	0.244153	-0.0819601	0.28192	0.8
Q8NI08	Nuclear receptor coactivator 7 [OS=Homo sapiens]	NCOA7	-0.726077	-0.0171473	0.358359	0.529253	0.0911794	0.74
P00568	Adenylate kinase isoenzyme 1 [OS=Homo sapiens]	AK1	0.910284	0.103919	-0.0428131	0.868795	0.127964	0.16
P04179	Superoxide dismutase [Mn], mitochondrial [OS=Homo sapiens]	SOD2	0.0492996	-0.381429	-0.221821	-0.446159	-0.372409	0.05
Q9UPX0	Protein turtle homolog B [OS=Homo sapiens]	IGSF9B	-1.02011	-0.519528	-0.565175	-0.942413	-0.64671	0.002
Q9BYX7	Putative beta-actin-like protein 3 [OS=Homo sapiens]	POTEKP	1.87358	0.324283	1.12395	0.0231896	-0.343746	0.25
Q99536	Synaptic vesicle membrane protein VAT-1 homolog [OS=Homo sapiens]	VAT1	0.701959	0.67055	0.201896	0.465605	1.01858	0.02
O14974	Protein phosphatase 1 regulatory subunit 12A [OS=Homo sapiens]	PPP1R12A	-0.420517	-0.23816	-0.00442771	-0.0428858	0.0046265	0.2
Q92947	Glutaryl-CoA dehydrogenase, mitochondrial [OS=Homo sapiens]	GCDH	0.219586	0.0452586	0.181894	-0.162337	-0.15171	0.68
P14927	Cytochrome b-c1 complex subunit 7 [OS=Homo sapiens]	UQCRB	-1.13006	-0.665204	0.0414086	-0.779401	-0.565502	0.04
Q9ULR3	Protein phosphatase 1H [OS=Homo sapiens]	PPM1H	-0.44395	-0.0649288	0.0270513	-0.29802	-0.0696701	0.16
Q14831	Metabotropic glutamate receptor 7 [OS=Homo sapiens]	GRM7	-0.929078	-0.0374027	0.258505	-0.0969617	-0.181414	0.41
Q9H0E2	Toll-interacting protein [OS=Homo sapiens]	TOLLIP	-0.234913	0.0588937	-0.232424	-0.187696	0.0468666	0.22
Q06787	Synaptic functional regulator FMR1 [OS=Homo sapiens]	FMR1-IT1	-0.29945	-0.269398	-0.138886	-0.486521	-0.194647	0.01
Q9UQF2	C-Jun-amino-terminal kinase-interacting protein 1 [OS=Homo sapiens]	MAPK8IP1	-0.447682	0.0406025	0.203077	-0.0913109	-0.00459214	0.59
P50151	Guanine nucleotide-binding protein G(I)/G(S)/G(O) subunit gamma-10 [OS=Homo sapiens]	GNG10	0.158386	-0.0866019	-0.323973	-0.468493	-0.0746257	0.26
P09110	3-ketoacyl-CoA thiolase, peroxisomal [OS=Homo sapiens]	ACAA1	0.749739	-0.122822	0.0442127	0.0794345	-0.130635	0.5
Q15413	Ryanodine receptor 3 [OS=Homo sapiens]	RYR3	-0.459961	-0.240062	-0.102015	-0.415037	0.0369311	0.09
Q8WVM8	Sec1 family domain-containing protein 1 [OS=Homo sapiens]	SCFD1	0.347271	0.0396119	0.0298396	0.0526639	-0.0690416	0.36
Q8TEH3	DENN domain-containing protein 1A [OS=Homo sapiens]	DENND1A	-0.949761	-0.385598	-0.145775	-0.223091	-0.438519	0.05
Q9Y4H2	Insulin receptor substrate 2 [OS=Homo sapiens]	IRS2	-0.181674	0.16188	0.305402	-0.0435016	0.131039	0.45
Q05655	Protein kinase C delta type [OS=Homo sapiens]	PRKCD	0.235708	0.321928	0.433173	0.547579	0.550564	0.003
Q8NEU8	DCC-interacting protein 13-beta [OS=Homo sapiens]	APPL2	0.300039	-0.0871745	-0.167871	0.207096	-0.130006	0.72
Q8IUR7	Armadillo repeat-containing protein 8 [OS=Homo sapiens]	ARMC8	-0.0559482	0.100612	0.0236271	0.00686019	-0.0103845	0.63
Q9Y3P9	Rab GTPase-activating protein 1 [OS=Homo sapiens]	RABGAP1	0.151142	0.218119	-0.116114	0.0366329	0.045108	0.34
O60733	85/88 kDa calcium-independent phospholipase A2 [OS=Homo sapiens]	PLA2G6	-0.321246	0.187125	0.306375	-0.243354	0.00272721	0.79
Q14515	SPARC-like protein 1 [OS=Homo sapiens]	SPARCL1	-0.036104	-0.159806	-0.288181	-0.388007	-0.215469	0.03
Q17R89	Rho GTPase-activating protein 44 [OS=Homo sapiens]	ARHGAP44	-0.212418	0.309358	0.567285	0.54451	0.388324	0.11
Q9UG56	Phosphatidylserine decarboxylase proenzyme, mitochondrial [OS=Homo sapiens]	PISD	-0.301588	-0.310103	-0.189661	-0.394603	-0.103147	0.01
Q9BZ71	Membrane-associated phosphatidylinositol transfer protein 3 [OS=Homo sapiens]	PITPNM3	-0.512743	-0.0905213	0.307343	-0.0323898	0.149809	0.72
P61026	Ras-related protein Rab-10 [OS=Homo sapiens]	RAB10	0.099331	0.210078	0.372389	0.25104	0.5025	0.02
P24043	Laminin subunit alpha-2 [OS=Homo sapiens]	LAMA2	1.02816	0.738657	-0.202847	0.783297	-0.226376	0.23
O95613	Pericentrin [OS=Homo sapiens]	PCNT	0.132012	0.0243553	0.0401737	-0.142644	-0.249135	0.58
O15066	Kinesin-like protein KIF3B [OS=Homo sapiens]	KIF3B	0.245162	0.402361	0.60498	0.888905	0.592069	0.01
Q9P2F8	Signal-induced proliferation-associated 1-like protein 2 [OS=Homo sapiens]	SIPA1L2	-0.136544	0.00144342	-0.120528	-0.339975	-0.162566	0.07
P23229	Integrin alpha-6 [OS=Homo sapiens]	ITGA6	1.91675	1.30283	0.122298	1.17537	0.496426	0.05
O75064	DENN domain-containing protein 4B [OS=Homo sapiens]	DENND4B	-0.70044	0	0.0739232	-0.196116	-0.0145528	0.34
Q69YQ0	Cytospin-A [OS=Homo sapiens]	SPECC1L	-0.590609	-0.334472	-0.180148	-0.284263	-0.161234	0.02
Q13459	Unconventional myosin-IXb [OS=Homo sapiens]	MYO9B	0.826774	0.33232	0.158002	0.238982	0.274926	0.05
Q86WU2	Probable D-lactate dehydrogenase, mitochondrial [OS=Homo sapiens]	LDHD	0.29965	0.224616	0.413798	-0.028826	0.118043	0.07
P23258	Tubulin gamma-1 chain [OS=Homo sapiens]	TUBG1	-0.0460321	-0.059606	-0.179076	-0.404878	-0.0927519	0.1
Q15393	Splicing factor 3B subunit 3 [OS=Homo sapiens]	SF3B3	0.50057	0.314565	-0.0687491	0.579267	-0.240051	0.29
P11233	Ras-related protein Ral-A [OS=Homo sapiens]	RALA	-0.025946	0.508707	1.02828	1.10416	1.21594	0.04
Q9H479	Fructosamine-3-kinase [OS=Homo sapiens]	FN3K	-0.0524159	0.0323898	-0.0324215	-0.169577	0.186647	0.79
Q7Z3G6	Prickle-like protein 2 [OS=Homo sapiens]	PRICKLE2	-1.32439	-0.0525164	0.182341	-0.481251	-0.549557	0.2
Q8IWV2	Contactin-4 [OS=Homo sapiens]	CNTN4	-1.17728	-0.42303	-0.630139	-0.0108416	-1.03279	0.05
Q9Y4D2	Diacylglycerol lipase-alpha [OS=Homo sapiens]	DAGLA	-0.155247	-0.113769	0.201952	-0.0104381	-0.167823	0.52
Q6ZVC0	Neuronal tyrosine-phosphorylated phosphoinositide-3-kinase adapter 1 [OS=Homo sapiens]	NYAP1	-0.887213	-0.160936	0.107676	-0.335571	-0.211504	0.18
Q9Y2K2	Serine/threonine-protein kinase SIK3 [OS=Homo sapiens]	SIK3	-0.0425512	0.254952	0.482277	0.482152	0.432959	0.04
O60241	Adhesion G protein-coupled receptor B2 [OS=Homo sapiens]	ADGRB2	-0.610403	-0.271913	-0.160465	-0.778494	-0.520059	0.02
Q8WXE9	Stonin-2 [OS=Homo sapiens]	STON2	0.178418	0.144825	-0.119784	0.442964	0.0244165	0.27
Q9Y697	Cysteine desulfurase, mitochondrial [OS=Homo sapiens]	NFS1	-0.0902952	-0.35707	-0.110663	-0.372114	-0.142841	0.04
P04275	von Willebrand factor [OS=Homo sapiens]	VWF	0.325854	1.25319	0.321274	0.408208	-0.374893	0.25
Q12931	Heat shock protein 75 kDa, mitochondrial [OS=Homo sapiens]	TRAP1	-0.181356	-0.211883	0.134409	0.014581	-0.283566	0.28
Q5HYI7	Metaxin-3 [OS=Homo sapiens]	MTX3	-0.603615	-0.219257	0.00468408	-0.465523	-0.40842	0.04
Q14344	Guanine nucleotide-binding protein subunit alpha-13 [OS=Homo sapiens]	GNA13	0.728956	0.478003	0.180003	0.319639	0.780219	0.02
Q14161	ARF GTPase-activating protein GIT2 [OS=Homo sapiens]	GIT2	0.542186	0.282099	0.28062	-0.0757954	0.350301	0.07
P49753	Acyl-coenzyme A thioesterase 2, mitochondrial [OS=Homo sapiens]	ACOT2	0.28579	-0.91405	-0.252035	-0.0612792	-0.335184	0.31
A7E2V4	Zinc finger SWIM domain-containing protein 8 [OS=Homo sapiens]	ZSWIM8	0.0192179	0.144248	0.357842	-0.130191	0.240505	0.25
Q9P286	Serine/threonine-protein kinase PAK 5 [OS=Homo sapiens]	PAK5	-1.44531	-0.130787	0.240373	-0.189626	-0.424244	0.29
Q92841	Probable ATP-dependent RNA helicase DDX17 [OS=Homo sapiens]	DDX17	0.071161	0.387109	-0.0448721	0.158473	-0.307995	0.63
Q96HS1	Serine/threonine-protein phosphatase PGAM5, mitochondrial [OS=Homo sapiens]	PGAM5	-0.841404	-0.463506	-0.205034	-0.888531	-0.48433	0.02
Q9H3S7	Tyrosine-protein phosphatase non-receptor type 23 [OS=Homo sapiens]	PTPN23	0.392523	0.0443454	0.0221564	0.397308	0.202398	0.08
Q9H1K4	Mitochondrial glutamate carrier 2 [OS=Homo sapiens]	SLC25A18	0.0521678	-0.0836772	-0.109973	-0.136308	-0.302612	0.14
Q13884	Beta-1-syntrophin [OS=Homo sapiens]	SNTB1	1	1.10064	0.323991	0.969626	0.663442	0.007
P41250	Glycine--tRNA ligase [OS=Homo sapiens]	GARS1	0.0769419	0.101989	-0.0258657	-0.159913	0.0917361	0.69
Q86TX2	Acyl-coenzyme A thioesterase 1 [OS=Homo sapiens]	ACOT1	-0.847997	1.16458	-0.441929	0.463875	#NUM!	0.74
P16401	Histone H1.5 [OS=Homo sapiens]	H1-5	1.37402	0.784799	-0.602665	1.6655	-0.765763	0.42
P61158	Actin-related protein 3 [OS=Homo sapiens]	ACTR3	0.768241	0.336474	-0.156359	-0.21792	-0.258039	0.63
Q6UWE0	E3 ubiquitin-protein ligase LRSAM1 [OS=Homo sapiens]	LRSAM1	0.132422	0.278625	0.238546	0.586999	0.285283	0.02
Q5T5C0	Syntaxin-binding protein 5 [OS=Homo sapiens]	STXBP5	-0.676327	-0.370858	-0.218377	-0.461814	-0.206831	0.02
P14384	Carboxypeptidase M [OS=Homo sapiens]	CPM	0.990996	0.657306	0.625266	0.171035	1.15439	0.02
Q13255	Metabotropic glutamate receptor 1 [OS=Homo sapiens]	GRM1	-0.548819	-0.464929	-0.392166	-0.25951	-0.628882	0.003
P62714	Serine/threonine-protein phosphatase 2A catalytic subunit beta isoform [OS=Homo sapiens]	PPP2CB	-0.260152	0.0566391	0.098276	-0.0660034	-0.0214584	0.57
P35998	26S proteasome regulatory subunit 7 [OS=Homo sapiens]	PSMC2	-0.0794345	0	0.0199915	0.00749454	0.205927	0.54
P16298	Serine/threonine-protein phosphatase 2B catalytic subunit beta isoform [OS=Homo sapiens]	PPP3CB	-0.31457	-0.0574748	0.0477287	0.0655883	0.0593666	0.6
P48730	Casein kinase I isoform delta [OS=Homo sapiens]	CSNK1D	-1.21026	-0.17369	0.115477	-0.249385	-0.499617	0.18
P09382	Galectin-1 [OS=Homo sapiens]	LGALS1	0.419405	0.158065	0.0861809	0.0491347	0.0163172	0.14
Q9NUJ1	Palmitoyl-protein thioesterase ABHD10, mitochondrial [OS=Homo sapiens]	ABHD10	-0.282684	-0.206243	0.0386404	-0.299862	-0.0711854	0.09
Q13049	E3 ubiquitin-protein ligase TRIM32 [OS=Homo sapiens]	TRIM32	-0.663614	-0.120453	0.109229	-0.276591	-0.224331	0.17
Q9NPQ8	Synembryn-A [OS=Homo sapiens]	RIC8A	0.2926	0.349354	0.437293	0.619348	0.191318	0.009
Q96DA6	Mitochondrial import inner membrane translocase subunit TIM14 [OS=Homo sapiens]	DNAJC19	-0.652077	-0.484974	-0.316931	-0.887645	-0.628755	0.005
Q99570	Phosphoinositide 3-kinase regulatory subunit 4 [OS=Homo sapiens]	PIK3R4	-0.0175406	0.134432	0.147604	0.0652915	0.0752881	0.07
Q9H792	Inactive tyrosine-protein kinase PEAK1 [OS=Homo sapiens]	PEAK1	-0.532495	-0.250631	-0.137123	-0.281148	-0.306801	0.01
Q9UPP5	AP2-interacting clathrin-endocytosis protein [OS=Homo sapiens]	#N/A	-0.750305	-0.295456	-0.306734	-0.419225	-0.150756	0.02
Q76NI1	Kinase non-catalytic C-lobe domain-containing protein 1 [OS=Homo sapiens]	KNDC1	-0.488846	0.0123601	0.284525	-0.162457	-0.25692	0.42
Q8IWQ3	Serine/threonine-protein kinase BRSK2 [OS=Homo sapiens]	BRSK2	-0.741796	0.271966	0.235898	0.485427	0.201434	0.65
Q16881	Thioredoxin reductase 1, cytoplasmic [OS=Homo sapiens]	TXNRD1	0.989304	-0.0840643	-0.316244	0.116616	-0.12324	0.61
Q8N163	Cell cycle and apoptosis regulator protein 2 [OS=Homo sapiens]	CCAR2	-0.275988	-0.158977	-0.102819	-0.315243	-0.471426	0.02
Q9ULA0	Aspartyl aminopeptidase [OS=Homo sapiens]	DNPEP	0.441372	0.26743	-0.0171073	0.152801	0.123019	0.09
P31942	Heterogeneous nuclear ribonucleoprotein H3 [OS=Homo sapiens]	HNRNPH3	0.101538	0.239732	-0.0884462	0.651463	-0.40532	0.59
P12694	2-oxoisovalerate dehydrogenase subunit alpha, mitochondrial [OS=Homo sapiens]	BCKDHA	-0.263934	-0.0622843	0.2511	0.163397	0.192645	0.58
Q9UGJ0	5'-AMP-activated protein kinase subunit gamma-2 [OS=Homo sapiens]	PRKAG2	-0.53101	0.22543	0.644189	0.155486	-0.0162865	0.61
P52209	6-phosphogluconate dehydrogenase, decarboxylating [OS=Homo sapiens]	PGD	0.92449	0.0403577	-0.191687	0.521135	0.455525	0.18
Q92552	28S ribosomal protein S27, mitochondrial [OS=Homo sapiens]	MRPS27	-0.169645	-0.10188	0.15946	-0.236218	-0.0687508	0.32
P62906	60S ribosomal protein L10a [OS=Homo sapiens]	RPL10A	0.316004	0.199704	0.162577	0.178261	-0.0278119	0.06
Q8NFZ8	Cell adhesion molecule 4 [OS=Homo sapiens]	CADM4	0.388836	0.478523	0.264467	-0.0369214	1.12872	0.11
P0CG38	POTE ankyrin domain family member I [OS=Homo sapiens]	POTEI	-0.696165	-0.2228	-0.0527799	-0.261987	-0.711786	0.06
Q8N7J2	APC membrane recruitment protein 2 [OS=Homo sapiens]	AMER2	0.49445	0.385598	-0.0760442	-0.283139	0.552014	0.31
P51553	Isocitrate dehydrogenase [NAD] subunit gamma, mitochondrial [OS=Homo sapiens]	IDH3G	-0.188662	-0.227806	-0.109186	-0.214125	-0.125042	0.002
O60256	Phosphoribosyl pyrophosphate synthase-associated protein 2 [OS=Homo sapiens]	PRPSAP2	0.169399	0.0738548	-0.0815982	-0.261218	0.141882	0.79
Q92828	Coronin-2A [OS=Homo sapiens]	CORO2A	-1.09341	-0.283903	0.109597	-0.44151	-0.575089	0.1
P47756	F-actin-capping protein subunit beta [OS=Homo sapiens]	CAPZB	-0.549431	-0.140828	-0.018859	-0.293425	-0.176633	0.08
Q96GK7	Fumarylacetoacetate hydrolase domain-containing protein 2A [OS=Homo sapiens]	FAHD2A	0.0439433	-0.136986	0.166078	-0.0965158	0.0411443	0.81
Q9UN70	Protocadherin gamma-C3 [OS=Homo sapiens]	PCDHGC3	0.876355	0.647607	0.517877	0.594181	0.864	0.001
Q658Y4	Protein FAM91A1 [OS=Homo sapiens]	FAM91A1	-0.114512	0.039801	0.242993	0.171073	0.0940292	0.27
O75787	Renin receptor [OS=Homo sapiens]	ATP6AP2	-0.796316	-0.556948	-0.67156	-0.811601	-0.893888	<0.001
Q8N126	Cell adhesion molecule 3 [OS=Homo sapiens]	CADM3	-0.262736	0.0210397	0.0467245	0.130199	0.474237	0.53
Q8N2C7	Protein unc-80 homolog [OS=Homo sapiens]	UNC80	-0.810582	-0.158332	0.144785	-0.389449	-0.354255	0.14
Q8IXS6	Paralemmin-2 [OS=Homo sapiens]	#N/A	-0.484034	0.370622	0.536366	0.111963	0.324305	0.42
P30041	Peroxiredoxin-6 [OS=Homo sapiens]	PRDX6	1.65636	0.409301	0	0.857661	0.259867	0.12
Q6P2Q9	Pre-mRNA-processing-splicing factor 8 [OS=Homo sapiens]	PRPF8	0.353132	0.321288	-0.294128	0.692346	-0.507872	0.61
Q8TCU6	Phosphatidylinositol 3,4,5-trisphosphate-dependent Rac exchanger 1 protein [OS=Homo sapiens]	PREX1	1.85583	0.443762	0.0305883	0.772838	0.607806	0.1
Q7Z2W4	Zinc finger CCCH-type antiviral protein 1 [OS=Homo sapiens]	ZC3HAV1	0.538239	-0.1793	-0.297484	0.154927	-0.229253	0.81
P09211	Glutathione S-transferase P [OS=Homo sapiens]	GSTP1	1.19023	-0.04313	-0.0705659	0.514573	0.313607	0.21
P49754	Vacuolar protein sorting-associated protein 41 homolog [OS=Homo sapiens]	VPS41	0.352015	0.0809997	0.128397	-0.0481888	0.105442	0.16
O00139	Kinesin-like protein KIF2A [OS=Homo sapiens]	KIF2A	-0.744708	-0.0425681	0.2571	-0.168577	-0.0670362	0.44
Q14699	Raftlin [OS=Homo sapiens]	RFTN1	0.271565	-0.521862	-0.0640684	-0.0904905	-0.303986	0.38
P20916	Myelin-associated glycoprotein [OS=Homo sapiens]	MAG	0.82619	1.03833	0.545498	0.329821	2.38074	0.06
Q53GT1	Kelch-like protein 22 [OS=Homo sapiens]	KLHL22	0.179693	0.298855	0.360276	0.193633	0.0639449	0.02
P17931	Galectin-3 [OS=Homo sapiens]	LGALS3	0.937233	-0.0249978	-0.226771	0.0786359	-0.00291454	0.5
P28161	Glutathione S-transferase Mu 2 [OS=Homo sapiens]	GSTM2	2.18009	-0.192964	-0.631787	0.595555	0.141146	0.46
Q16288	NT-3 growth factor receptor [OS=Homo sapiens]	NTRK3	-0.252112	-0.226885	0.0955603	-0.0637524	-0.409856	0.16
Q96DB2	Histone deacetylase 11 [OS=Homo sapiens]	HDAC11	0.203571	0.703925	0.404608	0.123359	1.10783	0.07
Q96N67	Dedicator of cytokinesis protein 7 [OS=Homo sapiens]	DOCK7	0.862808	0.282596	0.207844	0.237092	0.32263	0.05
Q08462	Adenylate cyclase type 2 [OS=Homo sapiens]	ADCY2	0.100029	-0.0699535	-0.126912	-0.18906	-0.0536272	0.28
P05164	Myeloperoxidase [OS=Homo sapiens]	MPO	0.377902	2.61884	1.90732	2.56554	1.08516	0.02
Q9Y342	Plasmolipin [OS=Homo sapiens]	PLLP	0.416803	0.734117	0.493815	-0.277354	1.81764	0.17
Q9GZT3	SRA stem-loop-interacting RNA-binding protein, mitochondrial [OS=Homo sapiens]	SLIRP	-0.102835	-0.294641	0.00126386	-0.54191	-0.241008	0.09
Q03113	Guanine nucleotide-binding protein subunit alpha-12 [OS=Homo sapiens]	GNA12	1.71671	0.624032	0.282264	0.528276	0.479889	0.06
P57721	Poly(rC)-binding protein 3 [OS=Homo sapiens]	PCBP3	0.0408404	0.0968024	-0.0240957	0.130346	-0.346549	0.73
O75093	Slit homolog 1 protein [OS=Homo sapiens]	SLIT1	-0.954597	-0.185898	0.125424	-0.33331	-0.301218	0.17
O94929	Actin-binding LIM protein 3 [OS=Homo sapiens]	ABLIM3	-1.02288	-0.288595	-0.186576	-0.212167	-0.670952	0.06
P30050	60S ribosomal protein L12 [OS=Homo sapiens]	RPL12	0.362429	0.0607392	-0.0919225	-0.27744	0.0372902	0.76
Q2M389	WASH complex subunit 4 [OS=Homo sapiens]	WASHC4	0.960596	0.456444	0.222672	0.480905	0.654526	0.01
O14744	Protein arginine N-methyltransferase 5 [OS=Homo sapiens]	PRMT5	0.129752	0.0612342	0.0507667	-0.0671904	0.190124	0.21
P14649	Myosin light chain 6B [OS=Homo sapiens]	MYL6B	-0.61804	-0.00137334	0.147927	-0.420314	-0.128324	0.26
O43264	Centromere/kinetochore protein zw10 homolog [OS=Homo sapiens]	ZW10	0.522789	0.347138	0.31364	0.330721	0.310452	0.001
Q6NUP7	Serine/threonine-protein phosphatase 4 regulatory subunit 4 [OS=Homo sapiens]	PPP4R4	-0.27135	0.134336	-0.425173	0.0712587	-0.152481	0.32
Q5TC12	ATP synthase mitochondrial F1 complex assembly factor 1 [OS=Homo sapiens]	ATPAF1	-0.209409	0.584351	0.685833	0.683129	0.174366	0.12
P02792	Ferritin light chain [OS=Homo sapiens]	FTL	0.131184	0.646615	0.0512687	0.124019	0.653691	0.1
Q9HC56	Protocadherin-9 [OS=Homo sapiens]	PCDH9	-0.536719	0.0531466	0.0443941	-0.164861	0.0653183	0.43
P10606	Cytochrome c oxidase subunit 5B, mitochondrial [OS=Homo sapiens]	COX5B	-1.09571	-0.782709	0.522953	-0.343839	-0.419342	0.24
Q15120	[Pyruvate dehydrogenase (acetyl-transferring)] kinase isozyme 3, mitochondrial [OS=Homo sapiens]	PDK3	-0.542198	-0.137015	0.289763	-0.396134	-0.313746	0.24
O95502	Neuronal pentraxin receptor [OS=Homo sapiens]	NPTXR	-1.09697	-0.297735	-0.363854	0.105684	-0.681001	0.11
O43933	Peroxisome biogenesis factor 1 [OS=Homo sapiens]	PEX1	-0.0324879	-0.019001	0.133483	-0.144162	-0.13245	0.5
Q14CZ8	Hepatocyte cell adhesion molecule [OS=Homo sapiens]	HEPACAM	0.844902	0.86205	-0.0644887	0.674142	0.83939	0.03
Q86XD5	Protein FAM131B [OS=Homo sapiens]	FAM131B	-0.0561201	-0.174774	-0.347808	-0.33954	-0.320065	0.02
Q14247	Src substrate cortactin [OS=Homo sapiens]	CTTN	-0.540095	-0.0189352	-0.0284157	-0.220539	-0.323561	0.1
P51116	Fragile X mental retardation syndrome-related protein 2 [OS=Homo sapiens]	FXR2	-0.68694	-0.178033	0.337035	-0.00981906	-0.0725125	0.51
O43678	NADH dehydrogenase [ubiquinone] 1 alpha subcomplex subunit 2 [OS=Homo sapiens]	NDUFA2	-1.16412	-0.665034	0.21162	-0.588563	-0.649771	0.08
P55327	Tumor protein D52 [OS=Homo sapiens]	TPD52	-1.24826	0.280993	0.525309	0.0820577	0.228124	0.79
P27824	Calnexin [OS=Homo sapiens]	CANX	1.65407	0.161173	-0.171766	0.565885	0.503375	0.19
Q96QR8	Transcriptional activator protein Pur-beta [OS=Homo sapiens]	PURB	-0.187106	0.00643343	-0.0866599	0.0561319	-0.24196	0.23
Q96J02	E3 ubiquitin-protein ligase Itchy homolog [OS=Homo sapiens]	ITCH	0.156939	0.0410134	0.0886681	0.152594	0.0961182	0.01
Q9P2Q2	FERM domain-containing protein 4A [OS=Homo sapiens]	FRMD4A	-0.6517	0.0213179	0.322234	0.0152668	-0.109624	0.61
P51148	Ras-related protein Rab-5C [OS=Homo sapiens]	RAB5C	-0.727513	-0.014997	0.222184	0.120583	0.17694	0.72
Q9UHD2	Serine/threonine-protein kinase TBK1 [OS=Homo sapiens]	TBK1	0.252553	0.515308	0.332355	0.159308	0.0309401	0.05
Q96C19	EF-hand domain-containing protein D2 [OS=Homo sapiens]	EFHD2	-0.216746	0.00853163	-0.282614	-0.269263	-0.773501	0.1
Q8TBF8	Protein FAM81A [OS=Homo sapiens]	FAM81A	-0.556721	-0.517572	-0.43726	-0.640088	-0.476006	<0.001
P68400	Casein kinase II subunit alpha [OS=Homo sapiens]	CSNK2A1	-0.404428	-0.037605	0.0168246	-0.186065	0.111968	0.36
P78310	Coxsackievirus and adenovirus receptor [OS=Homo sapiens]	CXADR	-0.774901	-0.168185	0.00870219	0.218541	0.129679	0.55
Q9HCJ6	Synaptic vesicle membrane protein VAT-1 homolog-like [OS=Homo sapiens]	VAT1L	-0.810132	-0.54005	-0.350695	-0.212489	-1.03713	0.02
P52630	Signal transducer and activator of transcription 2 [OS=Homo sapiens]	STAT2	0.60224	0.87298	0.865959	0.383212	-0.379118	0.14
P14868	Aspartate--tRNA ligase, cytoplasmic [OS=Homo sapiens]	DARS1	0.665417	-0.0700011	-0.133062	0.128873	0.151677	0.38
A6NGB9	WAS/WASL-interacting protein family member 3 [OS=Homo sapiens]	WIPF3	-0.199982	0.39404	0.410155	-0.127834	0.669176	0.29
Q9ULH1	Arf-GAP with SH3 domain, ANK repeat and PH domain-containing protein 1 [OS=Homo sapiens]	ASAP1	-0.061706	-0.11615	-0.104647	-0.160388	0.206757	0.53
Q7Z4W1	L-xylulose reductase [OS=Homo sapiens]	DCXR	0.0947405	0.0243922	0.108045	-0.0661771	0.235981	0.25
P05386	60S acidic ribosomal protein P1 [OS=Homo sapiens]	RPLP1	0.375278	0.159584	-0.0852125	-0.238367	-0.231847	0.81
Q9UMX0	Ubiquilin-1 [OS=Homo sapiens]	UBQLN1	-0.728981	0.320592	0.55414	0.712663	0.127731	0.5
P02794	Ferritin heavy chain [OS=Homo sapiens]	FTH1	0.235935	0.809922	0.279346	-0.219811	1.27392	0.17
Q8TAE8	Growth arrest and DNA damage-inducible proteins-interacting protein 1 [OS=Homo sapiens]	GADD45GI	0.130378	-0.098434	0.0860183	-0.462133	-0.097687	0.47
O94874	E3 UFM1-protein ligase 1 [OS=Homo sapiens]	UFL1	1.15008	0.194173	0.115941	0.872724	0.59359	0.06
P48163	NADP-dependent malic enzyme [OS=Homo sapiens]	ME1	-0.256299	-0.273078	-0.176932	-0.0280144	-0.226856	0.02
O00213	Amyloid-beta A4 precursor protein-binding family B member 1 [OS=Homo sapiens]	APBB1	-0.066897	0.50696	0.499795	0.342327	0.278929	0.06
Q13098	COP9 signalosome complex subunit 1 [OS=Homo sapiens]	GPS1	0.378855	-0.0409651	-0.16483	0.0153405	0.0202534	0.62
Q4VCS5	Angiomotin [OS=Homo sapiens]	AMOT	0.19798	0.126054	0.198972	0.334255	-0.135011	0.17
P46060	Ran GTPase-activating protein 1 [OS=Homo sapiens]	RANGAP1	0.323944	0.00336685	-0.0449474	0.265852	0.00796338	0.25
Q01518	Adenylyl cyclase-associated protein 1 [OS=Homo sapiens]	CAP1	0.482117	0.0829994	-0.00157585	0.172764	0.275702	0.1
O14782	Kinesin-like protein KIF3C [OS=Homo sapiens]	KIF3C	-0.459914	0.208281	0.357097	-0.0600584	-0.00704099	0.8
O14522	Receptor-type tyrosine-protein phosphatase T [OS=Homo sapiens]	PTPRT	-0.709353	-0.139316	-0.0566405	-0.131652	-0.201872	0.13
O14910	Protein lin-7 homolog A [OS=Homo sapiens]	LIN7A	-0.151853	-0.0383169	-0.0924809	-0.096394	-0.39638	0.09
Q9Y5Y2	Cytosolic Fe-S cluster assembly factor NUBP2 [OS=Homo sapiens]	NUBP2	0.150158	0.339124	0.294199	0.241629	-0.114633	0.11
Q9NR31	GTP-binding protein SAR1a [OS=Homo sapiens]	SAR1A	0.175	0.376062	0.467808	0.431488	0.108253	0.02
Q14152	Eukaryotic translation initiation factor 3 subunit A [OS=Homo sapiens]	EIF3A	0.639543	-0.0457456	0.0947978	0.607261	0.270576	0.11
Q8WVR3	Trafficking protein particle complex subunit 14 [OS=Homo sapiens]	TRAPPC14	-0.592221	0.0582072	0.275504	-0.0216951	0.083635	0.72
P43490	Nicotinamide phosphoribosyltransferase [OS=Homo sapiens]	NAMPT	0.842226	0.0700558	-0.0467748	0.180254	0.0824622	0.27
P18433	Receptor-type tyrosine-protein phosphatase alpha [OS=Homo sapiens]	PTPRA	0.142932	-0.244172	0.173304	0.208084	-0.230298	0.79
Q9NRW7	Vacuolar protein sorting-associated protein 45 [OS=Homo sapiens]	VPS45	0.26326	-0.16302	0.0935332	0.542405	0.0575338	0.29
Q9UEW8	STE20/SPS1-related proline-alanine-rich protein kinase [OS=Homo sapiens]	STK39	0.141636	1.22544	1.75021	1.57654	0.712902	0.03
Q15349	Ribosomal protein S6 kinase alpha-2 [OS=Homo sapiens]	RPS6KA2	0.413521	-0.0694436	-0.0799851	0.300954	-0.00964096	0.38
P61201	COP9 signalosome complex subunit 2 [OS=Homo sapiens]	COPS2	0.0977498	-0.0343887	0.105701	0.136736	0.249384	0.08
Q76I76	Protein phosphatase Slingshot homolog 2 [OS=Homo sapiens]	SSH2	-0.242857	0.115156	0.130397	0.189802	0	0.61
Q96GY0	Zinc finger C2HC domain-containing protein 1A [OS=Homo sapiens]	ZC2HC1A	-0.528809	-0.196607	-0.161266	-0.344706	0.00145213	0.07
Q9P2D3	HEAT repeat-containing protein 5B [OS=Homo sapiens]	HEATR5B	-0.278212	-0.162604	0.227568	0.300731	-0.0108766	0.77
O00519	Fatty-acid amide hydrolase 1 [OS=Homo sapiens]	FAAH	-0.287473	-0.110525	0.111251	0.0767258	0.286239	0.76
Q86UY8	5'-nucleotidase domain-containing protein 3 [OS=Homo sapiens]	NT5DC3	-0.848629	-0.245821	0.329379	-0.100184	-0.0620217	0.42
Q5FWE3	Proline-rich transmembrane protein 3 [OS=Homo sapiens]	PRRT3	-0.384941	0.108987	0.174556	0.167866	0.103401	0.69
P13521	Secretogranin-2 [OS=Homo sapiens]	SCG2	-0.707312	-0.513681	-0.410956	0.0563778	-0.206338	0.07
P01834	Immunoglobulin kappa constant [OS=Homo sapiens]	IGKC	0.763282	0.918684	0.625264	0.910019	0.619857	<0.001
Q9P035	Very-long-chain (3R)-3-hydroxyacyl-CoA dehydratase 3 [OS=Homo sapiens]	HACD3	0.0300004	-0.235274	-0.140178	-0.254071	-0.0424769	0.1
Q9NQX7	Integral membrane protein 2C [OS=Homo sapiens]	ITM2C	1.17871	0.00337078	-0.0550337	0.00369922	-0.0663874	0.46
A1L0T0	2-hydroxyacyl-CoA lyase 2 [OS=Homo sapiens]	ILVBL	0.0897302	-0.0244897	-0.0725572	0.0521598	0.226276	0.38
Q66K14	TBC1 domain family member 9B [OS=Homo sapiens]	TBC1D9B	0.988925	0.395754	0.132489	0.635438	0.362886	0.04
P36405	ADP-ribosylation factor-like protein 3 [OS=Homo sapiens]	ARL3	0.523341	0.257764	0.16651	0.565254	0.299986	0.01
A0AVT1	Ubiquitin-like modifier-activating enzyme 6 [OS=Homo sapiens]	UBA6	1.41325	0.404087	0.197638	1.16993	0.864092	0.03
P23743	Diacylglycerol kinase alpha [OS=Homo sapiens]	DGKA	0.175174	-0.0117892	-0.12683	0.0760622	-0.0235491	0.66
Q09019	Dystrophia myotonica WD repeat-containing protein [OS=Homo sapiens]	DMWD	-0.295522	0.330473	0.328623	0.0307265	0.543328	0.31
Q9UKE5	TRAF2 and NCK-interacting protein kinase [OS=Homo sapiens]	TNIK	-0.771731	0.0185473	0.221958	0.164802	-0.0177747	0.64
Q12791	Calcium-activated potassium channel subunit alpha-1 [OS=Homo sapiens]	KCNMA1	-1.5861	-0.606898	-0.345194	-0.390291	-0.591517	0.05
Q9BRQ6	MICOS complex subunit MIC25 [OS=Homo sapiens]	CHCHD6	-0.725825	-0.246682	-0.112804	-0.743435	-0.672317	0.03
Q14244	Ensconsin [OS=Homo sapiens]	MAP7	0.233124	0.215143	0.405501	-0.178529	0.928507	0.18
P54577	Tyrosine--tRNA ligase, cytoplasmic [OS=Homo sapiens]	YARS1	0.916363	-0.0526339	-0.0596001	0.693678	0.567969	0.14
Q9HDC9	Adipocyte plasma membrane-associated protein [OS=Homo sapiens]	APMAP	0.272844	-0.0451122	-0.0810042	-0.0294985	0.0410147	0.63
Q04917	14-3-3 protein eta [OS=Homo sapiens]	YWHAH	-0.366652	-0.557735	-0.137356	0.492014	-0.447336	0.37
Q86YQ8	Copine-8 [OS=Homo sapiens]	CPNE8	-0.198797	-0.299334	-0.344484	-0.486869	-0.191748	0.007
P54886	Delta-1-pyrroline-5-carboxylate synthase [OS=Homo sapiens]	ALDH18A1	0.699681	0.131778	-0.0137328	0.335699	0.158095	0.12
Q9HA65	TBC1 domain family member 17 [OS=Homo sapiens]	TBC1D17	0.273181	0.405359	0.215157	0.0282758	0.164714	0.03
Q86UX6	Serine/threonine-protein kinase 32C [OS=Homo sapiens]	STK32C	0.190404	0.335228	0.461821	0.998288	0.427212	0.03
P16070	CD44 antigen [OS=Homo sapiens]	CD44	1.17194	1.10727	0.00871722	0.987124	0.460931	0.04
P18507	Gamma-aminobutyric acid receptor subunit gamma-2 [OS=Homo sapiens]	GABRG2	-1.45173	-0.249313	-0.130795	-0.651408	-0.604071	0.07
Q99961	Endophilin-A2 [OS=Homo sapiens]	SH3GL1	-0.0617674	-0.0494122	-0.149885	0.140153	0.0831755	0.77
Q96Q04	Serine/threonine-protein kinase LMTK3 [OS=Homo sapiens]	LMTK3	-0.452137	-0.136626	-0.153936	-0.239827	-0.268489	0.02
O14924	Regulator of G-protein signaling 12 [OS=Homo sapiens]	RGS12	-0.675745	-0.472458	-0.363056	-0.1525	-0.648591	0.01
Q96A23	Copine-4 [OS=Homo sapiens]	CPNE4	-0.44526	0.0313952	0.154074	-0.140373	0.106488	0.6
Q15029	116 kDa U5 small nuclear ribonucleoprotein component [OS=Homo sapiens]	EFTUD2	0.248949	0.230613	-0.252893	0.429545	-0.199782	0.53
Q9UNW9	RNA-binding protein Nova-2 [OS=Homo sapiens]	NOVA2	0.450521	1.34899	-0.326307	2.19618	-0.625295	0.35
Q58EX2	Protein sidekick-2 [OS=Homo sapiens]	SDK2	-0.358687	0.0266351	0.0275762	0.179618	-0.119343	0.6
Q8TBB6	Probable cationic amino acid transporter [OS=Homo sapiens]	SLC7A14	-0.483933	-0.387631	-0.363443	-0.265498	-0.707569	0.006
Q02156	Protein kinase C epsilon type [OS=Homo sapiens]	PRKCE	0.434666	0.694497	0.571198	0.830487	0.693897	0.001
Q9NP79	Vacuolar protein sorting-associated protein VTA1 homolog [OS=Homo sapiens]	VTA1	0.0433432	0.231577	0.261675	0.200465	0.0835714	0.03
O43427	Acidic fibroblast growth factor intracellular-binding protein [OS=Homo sapiens]	FIBP	-0.38529	-0.206906	-0.288907	-0.221222	-0.112513	0.009
P31937	3-hydroxyisobutyrate dehydrogenase, mitochondrial [OS=Homo sapiens]	HIBADH	0.463905	-0.0530348	-0.240534	-0.368296	-0.104815	0.65
Q15173	Serine/threonine-protein phosphatase 2A 56 kDa regulatory subunit beta isoform [OS=Homo sapiens]	PPP2R5B	0.0369578	-0.0944869	0.0140599	0.0847227	-0.183804	0.58
P13667	Protein disulfide-isomerase A4 [OS=Homo sapiens]	PDIA4	1.10896	0.0515621	-0.0599522	0.208233	0.184425	0.27
Q8TAM6	Ermin [OS=Homo sapiens]	ERMN	0.39261	0.60195	0.529549	0.215159	1.40833	0.05
Q9Y224	RNA transcription, translation and transport factor protein [OS=Homo sapiens]	RTRAF	-0.602985	0.0270202	0.0727345	-0.0107264	-0.228039	0.34
P35498	Sodium channel protein type 1 subunit alpha [OS=Homo sapiens]	SCN1A	-0.680995	-0.119224	-0.0224112	0.239064	-0.0726884	0.46
P14550	Aldo-keto reductase family 1 member A1 [OS=Homo sapiens]	AKR1A1	1.71334	0.0257172	-0.225232	0.753155	0.44565	0.22
P27144	Adenylate kinase 4, mitochondrial [OS=Homo sapiens]	AK4	0.504912	0.0745959	0.274515	0.419071	0.00291454	0.08
P22033	Methylmalonyl-CoA mutase, mitochondrial [OS=Homo sapiens]	MMUT	0.506287	-0.0982711	-0.0867247	-0.178126	0.00763737	0.73
Q9UKG1	DCC-interacting protein 13-alpha [OS=Homo sapiens]	APPL1	0.434592	0.349673	-0.133541	0.224691	0.298884	0.1
Q99471	Prefoldin subunit 5 [OS=Homo sapiens]	PFDN5	-0.130091	-0.0186961	-0.118941	-0.185556	-0.0714718	0.03
Q9UI47	Catenin alpha-3 [OS=Homo sapiens]	CTNNA3	0.821621	1.11018	0.621488	0.683176	1.58871	0.008
P28066	Proteasome subunit alpha type-5 [OS=Homo sapiens]	PSMA5	-0.157653	-0.0488062	0.189683	0.2726	0.366716	0.32
O95139	NADH dehydrogenase [ubiquinone] 1 beta subcomplex subunit 6 [OS=Homo sapiens]	NDUFB6	-0.0366744	-0.422143	0.222597	-0.34093	-0.200212	0.29
Q9UKK3	Protein mono-ADP-ribosyltransferase PARP4 [OS=Homo sapiens]	PARP4	0.373392	0.261901	0.186712	-0.0243242	0.800655	0.1
Q08211	ATP-dependent RNA helicase A [OS=Homo sapiens]	DHX9	0.263598	0.248707	-0.354208	0.666706	-0.340716	0.61
P40429	60S ribosomal protein L13a [OS=Homo sapiens]	RPL13A	0.400778	-0.0246621	-0.0905026	-0.340017	-0.175087	0.67
Q8IYQ7	Threonine synthase-like 1 [OS=Homo sapiens]	THNSL1	0.648393	0.238231	0.170304	0.0151069	0.404913	0.07
P46199	Translation initiation factor IF-2, mitochondrial [OS=Homo sapiens]	MTIF2	0.286063	1.06337	1.68206	0.788819	0.309705	0.04
Q96GR2	Long-chain-fatty-acid--CoA ligase ACSBG1 [OS=Homo sapiens]	ACSBG1	1.42238	0.046058	0.159458	0.421011	0.117172	0.2
P29323	Ephrin type-B receptor 2 [OS=Homo sapiens]	EPHB2	0.0286231	0.326858	0.44372	0.49581	0.397684	0.02
Q14999	Cullin-7 [OS=Homo sapiens]	CUL7	-0.0605223	0.124899	0.0651907	0.0393686	0.115805	0.19
O00303	Eukaryotic translation initiation factor 3 subunit F [OS=Homo sapiens]	EIF3F	0.749983	0.13629	0.0415791	0.500706	0.113401	0.11
Q9ULB4	Cadherin-9 [OS=Homo sapiens]	CDH9	-0.476438	-0.355673	0.0364917	-0.384031	-0.643239	0.04
P02647	Apolipoprotein A-I [OS=Homo sapiens]	APOA1	0.236924	0.814818	0.900227	1.35008	0.614058	0.02
Q58FG1	Putative heat shock protein HSP 90-alpha A4 [OS=Homo sapiens]	HSP90AA4	3.20253	2.82597	-0.461331	-0.308533	0.701418	0.24
A6QL63	Ankyrin repeat and BTB/POZ domain-containing protein BTBD11 [OS=Homo sapiens]	ABTB3	-0.910316	-0.455452	-0.406138	-0.451486	-0.465605	0.006
Q9BXS5	AP-1 complex subunit mu-1 [OS=Homo sapiens]	AP1M1	0.112475	-0.102985	-0.154281	-0.128845	-0.0660892	0.26
Q14168	MAGUK p55 subfamily member 2 [OS=Homo sapiens]	MPP2	0.200245	0.480595	0.369921	0.416907	0.557174	0.004
Q9P0J0	NADH dehydrogenase [ubiquinone] 1 alpha subcomplex subunit 13 [OS=Homo sapiens]	NDUFA13	-0.663404	-0.360947	0.0891524	-0.309259	-0.34027	0.08
P48169	Gamma-aminobutyric acid receptor subunit alpha-4 [OS=Homo sapiens]	GABRA4	-0.990285	-0.531782	-0.382406	-0.740538	-0.723755	0.004
Q13616	Cullin-1 [OS=Homo sapiens]	CUL1	0.104697	0.0672502	-0.0379679	-0.0800533	0.0413245	0.6
P51608	Methyl-CpG-binding protein 2 [OS=Homo sapiens]	MECP2	-0.0481478	0.582016	-0.518945	0.944316	-0.898922	0.81
Q9UQD0	Sodium channel protein type 8 subunit alpha [OS=Homo sapiens]	SCN8A	-0.215635	0.176825	0.142363	-0.196539	0.238126	0.71
P26992	Ciliary neurotrophic factor receptor subunit alpha [OS=Homo sapiens]	CNTFR	-0.0527338	0.163388	0.0538742	0.311622	0.0100537	0.25
P22626	Heterogeneous nuclear ribonucleoproteins A2/B1 [OS=Homo sapiens]	HNRNPA2B	-0.127138	1.05106	-0.165979	2.43435	-0.911271	0.5
Q96D71	RalBP1-associated Eps domain-containing protein 1 [OS=Homo sapiens]	REPS1	0.236951	-0.0708213	-0.13313	0.114693	0.0736855	0.54
Q6MZT1	Regulator of G-protein signaling 7-binding protein [OS=Homo sapiens]	RGS7BP	-1.54871	-0.560741	-0.0901978	-0.529455	-0.658764	0.06
P62910	60S ribosomal protein L32 [OS=Homo sapiens]	RPL32	0.525659	-0.0309603	-0.104268	-0.0297113	-0.0407745	0.59
Q9Y6D6	Brefeldin A-inhibited guanine nucleotide-exchange protein 1 [OS=Homo sapiens]	ARFGEF1	0.207337	0.175961	0.185343	0.448862	0.183712	0.01
A5YM72	Carnosine synthase 1 [OS=Homo sapiens]	CARNS1	0.630907	0.540081	0.305834	0.0815299	1.45071	0.08
P07355	Annexin A2 [OS=Homo sapiens]	ANXA2	1.80997	1.18948	-0.486543	1.67207	0.166042	0.15
Q8IVT5	Kinase suppressor of Ras 1 [OS=Homo sapiens]	KSR1	-0.136348	0.53952	0.64794	0.187823	0.21137	0.14
P50851	Lipopolysaccharide-responsive and beige-like anchor protein [OS=Homo sapiens]	LRBA	0.527312	0.241389	0.00473792	0.0593071	0	0.21
P01876	Immunoglobulin heavy constant alpha 1 [OS=Homo sapiens]	IGHA1	0.525942	0.768053	0.797401	1.3941	0.856767	0.005
Q9Y2W6	Tudor and KH domain-containing protein [OS=Homo sapiens]	TDRKH	-0.388162	-0.285032	0.195138	-0.218746	-0.165276	0.2
Q9Y2Q3	Glutathione S-transferase kappa 1 [OS=Homo sapiens]	GSTK1	0.686402	-0.142387	-0.00883285	-0.0681	-0.126254	0.64
Q9NZ01	Very-long-chain enoyl-CoA reductase [OS=Homo sapiens]	TECR	-0.0748823	-0.119566	-0.109899	0.0602908	0.155111	0.7
Q9Y4C2	TRPM8 channel-associated factor 1 [OS=Homo sapiens]	TCAF1	0.0386268	0.103815	0.209543	0.333837	0.145999	0.04
Q6VAB6	Kinase suppressor of Ras 2 [OS=Homo sapiens]	KSR2	-0.332681	0.0951855	0.288668	-0.0882137	-0.21612	0.64
O75616	GTPase Era, mitochondrial [OS=Homo sapiens]	ERAL1	-0.0293724	0.0671743	0.264897	-0.375252	0.0848889	0.82
O95670	V-type proton ATPase subunit G 2 [OS=Homo sapiens]	ATP6V1G2	-1.83968	-0.519091	-0.586306	-0.99383	-0.904818	0.02
Q8IWB9	Testis-expressed protein 2 [OS=Homo sapiens]	TEX2	0.351773	0.624337	0.318547	0.490354	0.612782	0.002
Q86T03	Type 1 phosphatidylinositol 4,5-bisphosphate 4-phosphatase [OS=Homo sapiens]	PIP4P1	0.167477	-0.0411214	-0.451918	-0.391821	-0.127574	0.26
P23677	Inositol-trisphosphate 3-kinase A [OS=Homo sapiens]	ITPKA	-1.09311	-0.568649	-0.139145	-0.121762	-0.327997	0.09
Q8IYB4	PEX5-related protein [OS=Homo sapiens]	PEX5L	-0.0618393	0.561403	0.667655	0.517676	0.509613	0.04
Q13136	Liprin-alpha-1 [OS=Homo sapiens]	PPFIA1	-0.0869176	0.0199388	0.243472	0.219713	-0.0305991	0.38
Q13393	Phospholipase D1 [OS=Homo sapiens]	PLD1	0.32816	0.680932	0.483723	-0.0925035	1.10662	0.09
Q15907	Ras-related protein Rab-11B [OS=Homo sapiens]	RAB11B	0.0573743	-0.101948	0.0166787	0.155052	0.11514	0.35
Q9Y3B7	39S ribosomal protein L11, mitochondrial [OS=Homo sapiens]	MRPL11	0.332175	0.0523672	0.178277	-0.562287	-0.0733877	0.79
Q8IVL0	Neuron navigator 3 [OS=Homo sapiens]	NAV3	-0.400087	-0.0528519	0.0198653	-0.366222	-0.338117	0.08
P26373	60S ribosomal protein L13 [OS=Homo sapiens]	RPL13	0.919581	-0.561116	-0.766609	-1.1325	-0.308872	0.39
P13804	Electron transfer flavoprotein subunit alpha, mitochondrial [OS=Homo sapiens]	ETFA	-0.0827404	-0.399001	-0.076392	-0.253757	-0.292345	0.03
Q13057	Bifunctional coenzyme A synthase [OS=Homo sapiens]	COASY	0.522594	0.401363	0.717314	0.988802	0.303308	0.01
Q9NZN5	Rho guanine nucleotide exchange factor 12 [OS=Homo sapiens]	ARHGEF12	0.082545	0.154535	0.230766	0.383625	0.00293231	0.08
P61019	Ras-related protein Rab-2A [OS=Homo sapiens]	RAB2A	-0.668983	-0.51442	0.0472172	-0.208156	-0.266685	0.08
P23526	Adenosylhomocysteinase [OS=Homo sapiens]	AHCY	0.45727	-0.0145646	-0.0016201	0.0766967	0.327916	0.18
Q99996	A-kinase anchor protein 9 [OS=Homo sapiens]	AKAP9	-0.1505	0.0628451	0.0479064	-0.327498	-0.202872	0.25
O60684	Importin subunit alpha-7 [OS=Homo sapiens]	KPNA6	0.562017	0.238077	-0.0529489	0.541175	0.130749	0.1
Q9BXP2	Solute carrier family 12 member 9 [OS=Homo sapiens]	SLC12A9	0.489306	0.16711	0.392317	0.204419	0.198814	0.01
Q9BTE6	Alanyl-tRNA editing protein Aarsd1 [OS=Homo sapiens]	AARSD1	0.67661	0.575312	0.270492	0.999135	0.523879	0.01
P61225	Ras-related protein Rap-2b [OS=Homo sapiens]	RAP2B	-0.387023	-0.0663595	0.138343	0.23722	-0.382202	0.52
Q9Y6A2	Cholesterol 24-hydroxylase [OS=Homo sapiens]	CYP46A1	-0.308581	-0.0665455	0.260447	-0.277534	-0.0825529	0.43
Q16537	Serine/threonine-protein phosphatase 2A 56 kDa regulatory subunit epsilon isoform [OS=Homo sapiens]	PPP2R5E	-0.512593	-0.35385	-0.446414	-0.417432	-0.418526	<0.001
P07602	Prosaposin [OS=Homo sapiens]	PSAP	-0.221669	0.576388	0.264615	-0.107714	-0.0110916	0.53
P31689	DnaJ homolog subfamily A member 1 [OS=Homo sapiens]	DNAJA1	-0.704684	0.0854247	0.325654	-0.199956	-0.155686	0.51
Q8NBN7	Retinol dehydrogenase 13 [OS=Homo sapiens]	RDH13	-0.125942	-0.18084	-0.150573	-0.334095	-0.142512	0.01
O43776	Asparagine--tRNA ligase, cytoplasmic [OS=Homo sapiens]	NARS1	0.0911197	-0.0140447	0.183851	0.338006	0.186937	0.07
Q68D91	Metallo-beta-lactamase domain-containing protein 2 [OS=Homo sapiens]	MBLAC2	-0.701809	0.057575	0.101523	0.0235717	0.278276	0.71
Q96JQ2	Calmin [OS=Homo sapiens]	CLMN	0.144959	0.366021	0.148214	-0.0937716	0.421094	0.12
O60346	PH domain leucine-rich repeat-containing protein phosphatase 1 [OS=Homo sapiens]	PHLPP1	0.683556	0.408615	-0.0506261	-0.0156894	0.482358	0.13
P23786	Carnitine O-palmitoyltransferase 2, mitochondrial [OS=Homo sapiens]	CPT2	0.556069	-0.0165259	0.0519521	0.371763	-0.108289	0.29
O95870	Phosphatidylserine lipase ABHD16A [OS=Homo sapiens]	ABHD16A	-0.00133029	-0.277411	0.00144776	-0.007268	-0.0881077	0.27
Q4G0N4	NAD kinase 2, mitochondrial [OS=Homo sapiens]	NADK2	0.445663	-0.086509	-0.263985	-0.409451	-0.0665338	0.61
P49589	Cysteine--tRNA ligase, cytoplasmic [OS=Homo sapiens]	CARS1	0.324937	-0.0566436	-0.00590664	0.0974584	0.260375	0.21
O15530	3-phosphoinositide-dependent protein kinase 1 [OS=Homo sapiens]	PDPK1	-0.0518907	0.201234	0.190212	0.454649	0.0358363	0.16
Q9H4M9	EH domain-containing protein 1 [OS=Homo sapiens]	EHD1	0.32131	0.317482	0.0231121	0.50196	0.597815	0.03
P24534	Elongation factor 1-beta [OS=Homo sapiens]	EEF1B2	-0.220098	-0.426915	-0.032485	0.0855288	0.0244669	0.33
P48729	Casein kinase I isoform alpha [OS=Homo sapiens]	CSNK1A1	-0.105678	-0.0752643	-0.0448842	-0.117926	-0.122522	0.005
O14787	Transportin-2 [OS=Homo sapiens]	TNPO2	0.27322	0.0696776	0.106781	0.581863	0.106409	0.1
Q96DH6	RNA-binding protein Musashi homolog 2 [OS=Homo sapiens]	MSI2	0.923891	0.350928	-0.0427606	0.27196	-0.117304	0.25
P61011	Signal recognition particle 54 kDa protein [OS=Homo sapiens]	SRP54	0.292954	-0.137199	-0.0900972	0.127917	0.460696	0.35
Q9UI10	Translation initiation factor eIF-2B subunit delta [OS=Homo sapiens]	EIF2B4	0.395992	0.225272	0.112681	0.148477	0.0494364	0.05
P45985	Dual specificity mitogen-activated protein kinase kinase 4 [OS=Homo sapiens]	MAP2K4	-0.242487	0.168139	0.216104	0.320206	0.275634	0.25
Q9NZ32	Actin-related protein 10 [OS=Homo sapiens]	ACTR10	-0.176296	-0.144914	-0.553538	-0.562215	0.00142208	0.09
P29120	Neuroendocrine convertase 1 [OS=Homo sapiens]	PCSK1	-0.542438	-0.270246	-0.147557	-0.425983	-0.214699	0.02
O95168	NADH dehydrogenase [ubiquinone] 1 beta subcomplex subunit 4 [OS=Homo sapiens]	NDUFB4	-0.888915	-0.590695	-0.117023	-0.94735	-0.612432	0.02
Q13618	Cullin-3 [OS=Homo sapiens]	CUL3	0.0825512	0.0989242	-0.268047	-0.312278	-0.151149	0.31
Q13586	Stromal interaction molecule 1 [OS=Homo sapiens]	STIM1	-0.167133	-0.356527	-0.184059	0.149091	-0.382352	0.15
Q92930	Ras-related protein Rab-8B [OS=Homo sapiens]	RAB8B	-0.59018	-0.391359	0.143436	-0.0407568	-0.248679	0.19
Q9BXQ6	Transmembrane protein 121B [OS=Homo sapiens]	TMEM121B	-1.84461	-0.573069	-0.0422626	-0.575587	-0.736966	0.08
O95793	Double-stranded RNA-binding protein Staufen homolog 1 [OS=Homo sapiens]	STAU1	0.17574	-0.12479	0.00417568	-0.00937833	-0.078712	0.78
P02788	Lactotransferrin [OS=Homo sapiens]	LTF	0.811928	1.64538	1.00349	1.93238	0.541471	0.01
P23470	Receptor-type tyrosine-protein phosphatase gamma [OS=Homo sapiens]	PTPRG	-0.28982	-0.147181	-0.237536	-0.27579	-0.468922	0.008
Q13671	Ras and Rab interactor 1 [OS=Homo sapiens]	RIN1	-0.153822	0.617773	0.391213	0.407059	0.0785691	0.15
Q9NTJ5	Phosphatidylinositol-3-phosphatase SAC1 [OS=Homo sapiens]	SACM1L	1.04028	0.145374	-0.177906	0.541226	0.420987	0.16
P09874	Poly [ADP-ribose] polymerase 1 [OS=Homo sapiens]	PARP1	0.443515	0.214912	-0.346541	0.949548	-0.136527	0.42
O14939	Phospholipase D2 [OS=Homo sapiens]	PLD2	0.740392	0.531928	0.240024	0.548036	0.490696	0.004
Q9Y6F6	Inositol 1,4,5-triphosphate receptor associated 1 [OS=Homo sapiens]	IRAG1	0.676801	0.021398	0.0231577	0.315762	0.13827	0.16
O60879	Protein diaphanous homolog 2 [OS=Homo sapiens]	DIAPH2	0.609179	0.0577763	0.0550778	0.272104	-0.0463291	0.22
Q9C0D0	Phosphatase and actin regulator 1 [OS=Homo sapiens]	PHACTR1	-0.632088	0.280595	0.289942	-0.120175	-0.0347654	0.72
O00487	26S proteasome non-ATPase regulatory subunit 14 [OS=Homo sapiens]	PSMD14	-0.288729	-0.0884141	0.140925	-0.108794	0.00755735	0.42
Q9BY11	Protein kinase C and casein kinase substrate in neurons protein 1 [OS=Homo sapiens]	PACSIN1	-0.346558	-0.604803	-0.197073	0.022045	-0.293484	0.07
Q9H598	Vesicular inhibitory amino acid transporter [OS=Homo sapiens]	SLC32A1	-0.828376	-0.222899	-0.369	-0.0480002	-0.329018	0.07
O95825	Quinone oxidoreductase-like protein 1 [OS=Homo sapiens]	CRYZL1	-0.0481444	-0.0878064	-0.0747045	-0.0688675	0.101704	0.39
P55010	Eukaryotic translation initiation factor 5 [OS=Homo sapiens]	EIF5	1.4421	0.130186	0.0499095	0.900271	0.694332	0.09
P29401	Transketolase [OS=Homo sapiens]	TKT	0.215875	-0.176726	0.0557775	0.450084	0.246425	0.24
O00567	Nucleolar protein 56 [OS=Homo sapiens]	NOP56	0.465335	0.126316	-0.180384	0.509333	-0.505277	0.64
Q96RP9	Elongation factor G, mitochondrial [OS=Homo sapiens]	GFM1	0.13855	-0.0883395	0.187704	0.148066	0.0698705	0.17
P11234	Ras-related protein Ral-B [OS=Homo sapiens]	RALB	0.349081	0.662367	0.549406	0.164979	0.623793	0.01
Q9H1A4	Anaphase-promoting complex subunit 1 [OS=Homo sapiens]	ANAPC1	-0.668575	-0.519339	-0.0432353	-0.273923	-0.170722	0.06
P13929	Beta-enolase [OS=Homo sapiens]	ENO3	0.160706	-0.0139392	-0.0679707	-0.158484	-0.0396407	0.63
Q9NQ86	E3 ubiquitin-protein ligase TRIM36 [OS=Homo sapiens]	TRIM36	0.444785	0.91835	0.786336	0.722084	0.901207	0.001
Q96EK7	Constitutive coactivator of peroxisome proliferator-activated receptor gamma [OS=Homo sapiens]	FAM120B	0.265772	-0.016386	0.0819839	0.499691	0.227787	0.1
Q9Y5G9	Protocadherin gamma-A4 [OS=Homo sapiens]	PCDHGA4	-0.140598	0.0698329	0.0454538	0.15304	0.261952	0.34
P23284	Peptidyl-prolyl cis-trans isomerase B [OS=Homo sapiens]	PPIB	0.511094	-0.0217387	-0.104579	0.145269	0.0663958	0.35
Q6UXV4	MICOS complex subunit MIC27 [OS=Homo sapiens]	APOOL	-0.980169	-0.450994	0.481608	-0.49782	-0.51662	0.21
P60763	Ras-related C3 botulinum toxin substrate 3 [OS=Homo sapiens]	RAC3	-2.06481	-0.0142842	0.539826	0.505329	0.271847	0.7
P82933	28S ribosomal protein S9, mitochondrial [OS=Homo sapiens]	MRPS9	-0.0514792	0.23475	0.309987	-0.341646	0.501674	0.45
O00178	GTP-binding protein 1 [OS=Homo sapiens]	GTPBP1	-0.240165	0.0396407	0.308375	0.167727	-0.0151704	0.59
Q96P70	Importin-9 [OS=Homo sapiens]	IPO9	0.783232	0.402707	0.0781992	0.577131	0.0961714	0.06
P60228	Eukaryotic translation initiation factor 3 subunit E [OS=Homo sapiens]	EIF3E	1.06294	0.054236	-0.141207	0.321928	0.0190248	0.33
Q96BY2	Modulator of apoptosis 1 [OS=Homo sapiens]	MOAP1	-1.03432	-0.496247	-0.54636	-0.846899	-0.746491	0.002
Q96C36	Pyrroline-5-carboxylate reductase 2 [OS=Homo sapiens]	PYCR2	0.721151	0.0771203	0.0325679	-0.390245	0.0186595	0.61
O75643	U5 small nuclear ribonucleoprotein 200 kDa helicase [OS=Homo sapiens]	SNRNP200	0.366184	0.312997	-0.292589	0.930098	-0.717998	0.65
P55884	Eukaryotic translation initiation factor 3 subunit B [OS=Homo sapiens]	EIF3B	0.935064	0.0126316	0.126423	0.51712	0.227845	0.12
Q6ZT12	E3 ubiquitin-protein ligase UBR3 [OS=Homo sapiens]	UBR3	0.274002	0.17499	0.159224	0.482152	0.131112	0.03
Q8TDX7	Serine/threonine-protein kinase Nek7 [OS=Homo sapiens]	NEK7	1.01783	0.645372	0.192126	0.729614	0.539617	0.01
Q5T011	KICSTOR complex protein SZT2 [OS=Homo sapiens]	SZT2	0.375357	0.300737	0.201554	-0.077059	0.36403	0.07
P34949	Mannose-6-phosphate isomerase [OS=Homo sapiens]	MPI	0.963743	-0.0471126	-0.103348	0.652077	0.0471692	0.27
P51784	Ubiquitin carboxyl-terminal hydrolase 11 [OS=Homo sapiens]	USP11	-0.0723586	0.0747678	0.263321	0.32402	-0.093392	0.35
Q9BZC7	ATP-binding cassette sub-family A member 2 [OS=Homo sapiens]	ABCA2	0.249483	0.292451	0.0864148	0.0994347	0.301995	0.02
Q8TB37	Iron-sulfur protein NUBPL [OS=Homo sapiens]	NUBPL	0.357894	0.42738	0.819428	0.245011	0.229221	0.02
O14525	Astrotactin-1 [OS=Homo sapiens]	ASTN1	-0.657211	0.0249379	0.0323911	0.00848647	-0.280108	0.3
Q8ND90	Paraneoplastic antigen Ma1 [OS=Homo sapiens]	PNMA1	-0.754663	-0.590596	-0.5028	-0.535114	-0.966833	0.002
P16435	NADPH--cytochrome P450 reductase [OS=Homo sapiens]	POR	0.884807	-0.0822577	0.0309219	0.45873	0.24223	0.18
P50897	Palmitoyl-protein thioesterase 1 [OS=Homo sapiens]	PPT1	-0.370472	0.770769	-0.319808	-0.698604	-0.327189	0.5
P50995	Annexin A11 [OS=Homo sapiens]	ANXA11	1.41046	-0.176323	-0.384613	0.678308	0.0197783	0.43
Q9Y4D7	Plexin-D1 [OS=Homo sapiens]	PLXND1	0.132721	0.0735087	-0.0913505	0.369104	0.0572166	0.27
Q9P2G1	Ankyrin repeat and IBR domain-containing protein 1 [OS=Homo sapiens]	ANKIB1	0.340666	0.247928	0.0627708	-0.024531	0.253807	0.08
O95817	BAG family molecular chaperone regulator 3 [OS=Homo sapiens]	BAG3	0.214064	0.428614	0.148781	0.668031	0.209187	0.03
O95470	Sphingosine-1-phosphate lyase 1 [OS=Homo sapiens]	SGPL1	0.946863	0.218942	-0.0537522	-0.162862	-0.0991624	0.47
P62244	40S ribosomal protein S15a [OS=Homo sapiens]	RPS15A	0.876905	0.17675	-0.233299	-0.466711	-0.281834	0.8
P61088	Ubiquitin-conjugating enzyme E2 N [OS=Homo sapiens]	UBE2N	-0.112081	-0.250018	-0.226494	-0.148361	-0.533283	0.04
Q9ULV0	Unconventional myosin-Vb [OS=Homo sapiens]	MYO5B	-0.735591	-0.245419	-0.121109	-0.0318681	0.0806878	0.25
P28472	Gamma-aminobutyric acid receptor subunit beta-3 [OS=Homo sapiens]	GABRB3	-1.1726	-0.433713	-0.303173	-0.678814	-0.596982	0.02
Q567U6	Coiled-coil domain-containing protein 93 [OS=Homo sapiens]	CCDC93	0.802377	0.239652	-0.0498759	0.419293	0.341461	0.09
P63151	Serine/threonine-protein phosphatase 2A 55 kDa regulatory subunit B alpha isoform [OS=Homo sapiens]	PPP2R2A	-0.137952	0.250052	0.541838	0.477232	0.487767	0.08
Q9HCK4	Roundabout homolog 2 [OS=Homo sapiens]	ROBO2	-0.343673	0.283793	0.457808	0.39034	0.156659	0.29
Q9NZ45	CDGSH iron-sulfur domain-containing protein 1 [OS=Homo sapiens]	CISD1	-1.15786	-0.435566	0.0931094	-0.516771	-0.462079	0.09
Q8TC12	Retinol dehydrogenase 11 [OS=Homo sapiens]	RDH11	1.22825	0.143035	-0.0813281	0.7849	0.54894	0.11
Q8NE35	Cytoplasmic polyadenylation element-binding protein 3 [OS=Homo sapiens]	CPEB3	-1.30138	0.299107	0.535507	0.0836971	-0.598744	0.58
Q6PIU2	Neutral cholesterol ester hydrolase 1 [OS=Homo sapiens]	NCEH1	-0.663572	-0.380865	0.0649288	-0.17848	-0.0668378	0.16
Q07002	Cyclin-dependent kinase 18 [OS=Homo sapiens]	CDK18	-0.458602	0.10737	0.363462	0.207368	-0.128434	0.78
Q99816	Tumor susceptibility gene 101 protein [OS=Homo sapiens]	TSG101	-0.0572932	0.26247	0.35202	0.516693	0.383215	0.05
Q9NRD5	PRKCA-binding protein [OS=Homo sapiens]	PICK1	-0.43863	0.174101	0.213232	0.0355264	-0.0618794	0.77
P30626	Sorcin [OS=Homo sapiens]	SRI	1.66264	-0.0405077	-0.426573	0.218915	0.0445267	0.48
Q9Y570	Protein phosphatase methylesterase 1 [OS=Homo sapiens]	PPME1	0.690763	0.0213737	-0.13978	0.51272	0.114836	0.24
Q9H8Y8	Golgi reassembly-stacking protein 2 [OS=Homo sapiens]	GORASP2	0.779906	0.120147	0.0541558	0.521664	0.430197	0.06
Q15031	Probable leucine--tRNA ligase, mitochondrial [OS=Homo sapiens]	LARS2	0.280456	-0.138436	0.244592	0.423038	0.246858	0.11
Q15111	Inactive phospholipase C-like protein 1 [OS=Homo sapiens]	PLCL1	0.75412	0.629898	0.358365	0.551883	0.990219	0.005
P05556	Integrin beta-1 [OS=Homo sapiens]	ITGB1	0.961716	0.63626	-0.113577	0.897837	0.210851	0.09
Q9NZQ3	NCK-interacting protein with SH3 domain [OS=Homo sapiens]	NCKIPSD	-0.547588	-0.0841178	0.134235	0.207392	-0.301989	0.47
Q9NTI2	Phospholipid-transporting ATPase IB [OS=Homo sapiens]	ATP8A2	-0.670613	-0.229868	-0.379796	-0.299453	-0.327752	0.01
Q86UE6	Leucine-rich repeat transmembrane neuronal protein 1 [OS=Homo sapiens]	LRRTM1	-0.552541	-0.0190416	0.0285692	-0.302796	-0.389356	0.12
P07237	Protein disulfide-isomerase [OS=Homo sapiens]	P4HB	0.667839	-0.078712	-0.2763	-0.119633	0.0170904	0.72
P46777	60S ribosomal protein L5 [OS=Homo sapiens]	RPL5	0.891407	0.0926967	-0.350982	-0.627341	-0.0560185	0.81
Q643R3	Lysophospholipid acyltransferase LPCAT4 [OS=Homo sapiens]	LPCAT4	0.0656837	-0.11109	-0.0606068	-0.0945307	-0.174637	0.18
Q86VW0	SEC14 domain and spectrin repeat-containing protein 1 [OS=Homo sapiens]	SESTD1	0.029344	0.225255	0.22192	0.219731	0.373169	0.02
O60884	DnaJ homolog subfamily A member 2 [OS=Homo sapiens]	DNAJA2	-0.623913	0.190967	0.303036	0.10168	-0.0292943	0.8
Q16864	V-type proton ATPase subunit F [OS=Homo sapiens]	ATP6V1F	-0.764049	-0.188304	-0.101076	-0.0897547	-0.30786	0.1
Q9H6U6	BCAS3 microtubule associated cell migration factor [OS=Homo sapiens]	BCAS3	-0.576361	0.0574216	0.104634	-0.0288025	0.0163522	0.53
Q92845	Kinesin-associated protein 3 [OS=Homo sapiens]	KIFAP3	0.219313	0.395649	0.513779	0.442427	0.322568	0.002
P61981	14-3-3 protein gamma [OS=Homo sapiens]	YWHAG	0.1923	-0.0374373	0.170319	0.390036	0.172384	0.08
P07305	Histone H1.0 [OS=Homo sapiens]	H1-0	0.781324	0.675627	-0.236198	1.18979	-0.255559	0.25
P13645	Keratin, type I cytoskeletal 10 [OS=Homo sapiens]	KRT10	-0.0555514	1.43934	0.770297	-0.411978	0.0924016	0.37
Q96HU8	GTP-binding protein Di-Ras2 [OS=Homo sapiens]	DIRAS2	0.363748	0.632502	0.662662	0.581057	0.447799	0.001
P06753	Tropomyosin alpha-3 chain [OS=Homo sapiens]	TPM3	-0.951178	-0.0280144	-0.0826873	0.03121	-0.316498	0.25
Q14183	Double C2-like domain-containing protein alpha [OS=Homo sapiens]	DOC2A	-0.287123	-0.0802124	0.0290161	0.0654972	0.209953	0.77
O94805	Actin-like protein 6B [OS=Homo sapiens]	ACTL6B	-0.405586	0.231105	0.531177	0.247429	-0.0612144	0.54
Q9BT78	COP9 signalosome complex subunit 4 [OS=Homo sapiens]	COPS4	0.17444	0.0719583	0.0232573	0.182932	0.139499	0.03
Q8IV38	Ankyrin repeat and MYND domain-containing protein 2 [OS=Homo sapiens]	ANKMY2	0.332399	0.0170552	0.102588	0.628411	0.0210207	0.17
Q9HCE6	Rho guanine nucleotide exchange factor 10-like protein [OS=Homo sapiens]	ARHGEF10	0.602586	0.261125	0.354396	0.364103	0.240165	0.007
Q3V6T2	Girdin [OS=Homo sapiens]	CCDC88A	0.362737	0.406214	0.366857	0.0934012	0.52649	0.01
Q9NX40	OCIA domain-containing protein 1 [OS=Homo sapiens]	OCIAD1	-1.06268	-0.478401	0.106259	-0.43019	-0.46938	0.09
Q6SZW1	NAD(+) hydrolase SARM1 [OS=Homo sapiens]	SARM1	-0.234608	-0.0286983	-0.189169	-0.223136	-0.132125	0.02
P20936	Ras GTPase-activating protein 1 [OS=Homo sapiens]	RASA1	0.362876	-0.0782088	-0.0800736	0.413951	0.135674	0.27
Q9ULK0	Glutamate receptor ionotropic, delta-1 [OS=Homo sapiens]	GRID1	-0.092002	0.0455844	0.0483789	0.0285154	0.148332	0.41
Q9UHW9	Solute carrier family 12 member 6 [OS=Homo sapiens]	SLC12A6	-0.308801	-0.12005	-0.180659	-0.105436	-0.185018	0.01
Q13519	Prepronociceptin [OS=Homo sapiens]	PNOC	-0.96576	-1.14228	-1.56069	-0.936513	-1.35269	<0.001
Q96LW7	Caspase recruitment domain-containing protein 19 [OS=Homo sapiens]	CARD19	-0.923964	-0.480805	0.0218779	-0.545326	-0.528137	0.04
P16389	Potassium voltage-gated channel subfamily A member 2 [OS=Homo sapiens]	KCNA2	0.0383605	0.527677	0.691262	-0.114871	1.1704	0.15
B4DS77	Protein shisa-9 [OS=Homo sapiens]	SHISA9	-1.35424	-0.525479	-0.0593598	-0.0933877	-0.634988	0.11
Q15121	Astrocytic phosphoprotein PEA-15 [OS=Homo sapiens]	PEA15	0.836697	-0.103807	-0.0540019	0.843274	-0.00861313	0.28
P40145	Adenylate cyclase type 8 [OS=Homo sapiens]	ADCY8	0.995981	1.03989	0.224447	0.72592	0.70044	0.01
Q07343	cAMP-specific 3',5'-cyclic phosphodiesterase 4B [OS=Homo sapiens]	PDE4B	0.0691888	0.0126862	0.151157	-0.246478	0.10257	0.73
P22102	Trifunctional purine biosynthetic protein adenosine-3 [OS=Homo sapiens]	GART	1.37137	0.18433	-0.0341839	0.873007	0.611309	0.1
Q01085	Nucleolysin TIAR [OS=Homo sapiens]	TIAL1	0.262297	0.0179777	-0.234549	-0.087812	-0.353427	0.51
O75976	Carboxypeptidase D [OS=Homo sapiens]	CPD	-0.167351	-0.121952	-0.344882	-0.278672	-0.337035	0.007
Q14166	Tubulin--tyrosine ligase-like protein 12 [OS=Homo sapiens]	TTLL12	0.752277	0.169158	0.200262	0.718062	0.603745	0.02
Q5T447	E3 ubiquitin-protein ligase HECTD3 [OS=Homo sapiens]	HECTD3	0.262813	0.279998	0.0378285	0.0362202	0.157288	0.05
O94903	Pyridoxal phosphate homeostasis protein [OS=Homo sapiens]	PLPBP	1.02721	-0.00405252	-0.251539	0.429377	0.29956	0.28
Q96S59	Ran-binding protein 9 [OS=Homo sapiens]	RANBP9	-0.263309	-0.0197439	-0.126996	-0.296948	-0.189005	0.03
P08865	40S ribosomal protein SA [OS=Homo sapiens]	RPSA	1.00901	0.0655883	-0.228542	-0.495603	-0.198917	0.78
O60749	Sorting nexin-2 [OS=Homo sapiens]	SNX2	0.834686	0.266762	0.0415193	0.162177	0.240897	0.11
P23528	Cofilin-1 [OS=Homo sapiens]	CFL1	-0.0714276	-0.14856	0.340643	0.520243	0.0867806	0.35
Q92859	Neogenin [OS=Homo sapiens]	NEO1	0.227028	0.176211	0.181215	0.182463	0.440321	0.01
O75027	Iron-sulfur clusters transporter ABCB7, mitochondrial [OS=Homo sapiens]	ABCB7	0.695001	0.0449875	-0.0285692	-0.165145	-0.0280144	0.54
P46782	40S ribosomal protein S5 [OS=Homo sapiens]	RPS5	0.601981	0.112554	-0.0426986	-0.140586	0.0275683	0.46
P61224	Ras-related protein Rap-1b [OS=Homo sapiens]	RAP1B	0.346007	0.507281	0.302069	0.250589	0.78096	0.01
Q9P0K7	Ankycorbin [OS=Homo sapiens]	RAI14	0.619288	0.161825	-0.302143	0.0928147	0.2209	0.38
Q08722	Leukocyte surface antigen CD47 [OS=Homo sapiens]	CD47	-0.352753	-0.034014	-0.0821079	-0.319384	0.164942	0.3
Q04760	Lactoylglutathione lyase [OS=Homo sapiens]	GLO1	0.458403	-0.185453	-0.3076	-0.0254675	-0.213277	0.65
O14775	Guanine nucleotide-binding protein subunit beta-5 [OS=Homo sapiens]	GNB5	-0.416429	-0.298376	-0.00810505	-0.268988	-0.327213	0.02
O00411	DNA-directed RNA polymerase, mitochondrial [OS=Homo sapiens]	POLRMT	0.582267	0.40937	0.198865	-0.0603973	0.19729	0.09
Q13405	39S ribosomal protein L49, mitochondrial [OS=Homo sapiens]	MRPL49	0.25001	0.124535	0.261794	-0.396814	0.0915766	0.6
Q15008	26S proteasome non-ATPase regulatory subunit 6 [OS=Homo sapiens]	PSMD6	-0.0668495	0.124511	0.0421871	0.0825464	0.146497	0.21
Q7L7L0	Histone H2A type 3 [OS=Homo sapiens]	H2AC25	0.275535	1.55746	-0.14367	3.99209	-1.28248	0.42
Q9BZR6	Reticulon-4 receptor [OS=Homo sapiens]	RTN4R	-0.867229	-0.628031	-0.278587	-0.695795	-0.280715	0.01
Q13627	Dual specificity tyrosine-phosphorylation-regulated kinase 1A [OS=Homo sapiens]	DYRK1A	-0.18825	-0.142829	0.15008	-0.0777552	-0.0885742	0.34
P51513	RNA-binding protein Nova-1 [OS=Homo sapiens]	NOVA1	-0.468509	0.0426282	0.453556	0.382791	-0.357632	0.81
Q9NSK0	Kinesin light chain 4 [OS=Homo sapiens]	KLC4	0.795607	0.274107	0.125083	0.260063	0.434503	0.04
Q9BTM1	Histone H2A.J [OS=Homo sapiens]	H2AJ	1.23684	2.33282	-0.180824	3.39963	-0.94087	0.26
Q9Y5I4	Protocadherin alpha-C2 [OS=Homo sapiens]	PCDHAC2	0.036449	0.659431	0.160302	-0.201331	0.18354	0.34
Q9Y296	Trafficking protein particle complex subunit 4 [OS=Homo sapiens]	TRAPPC4	-0.272054	-0.0135085	0.0215734	-0.310021	-0.215302	0.11
O15027	Protein transport protein Sec16A [OS=Homo sapiens]	SEC16A	-0.488976	-0.178749	-0.0712759	-0.277416	-0.238357	0.03
O75077	Disintegrin and metalloproteinase domain-containing protein 23 [OS=Homo sapiens]	ADAM23	-0.281326	-0.0458948	0.271018	-0.0369766	0.24572	0.71
P22694	cAMP-dependent protein kinase catalytic subunit beta [OS=Homo sapiens]	PRKACB	0.741165	0.0877585	-0.167644	0.257259	0.335371	0.21
Q6IQ22	Ras-related protein Rab-12 [OS=Homo sapiens]	RAB12	-0.553222	-0.100727	0.0105789	-0.0663263	-0.31946	0.14
B9A064	Immunoglobulin lambda-like polypeptide 5 [OS=Homo sapiens]	IGLL5	0.676432	1.54304	1.56988	1.26459	0.840047	0.004
Q6VEQ5	WAS protein family homolog 2 [OS=Homo sapiens]	LOC12490	0.631074	0.313598	0.208271	0.169755	0.451989	0.02
O60763	General vesicular transport factor p115 [OS=Homo sapiens]	USO1	0.843562	0.224787	-0.130023	0.23032	-0.142479	0.36
Q14CM0	FERM and PDZ domain-containing protein 4 [OS=Homo sapiens]	FRMPD4	-0.91003	-0.303132	-0.0936351	-0.247928	-0.364054	0.07
P23458	Tyrosine-protein kinase JAK1 [OS=Homo sapiens]	JAK1	0.545151	0.205172	0.091423	0.258152	0.289507	0.03
Q9H1V8	Sodium-dependent neutral amino acid transporter SLC6A17 [OS=Homo sapiens]	SLC6A17	-1.16227	-0.507484	-0.392534	-0.297754	-0.698431	0.02
Q9P291	Armadillo repeat-containing X-linked protein 1 [OS=Homo sapiens]	ARMCX1	0.214524	0.0827777	0.342036	-0.0139542	0.00474831	0.17
Q9UIJ7	GTP:AMP phosphotransferase AK3, mitochondrial [OS=Homo sapiens]	AK3	-0.00326402	-0.165762	-0.143698	-0.0291463	-0.253336	0.08
Q9BXM9	FSD1-like protein [OS=Homo sapiens]	FSD1L	0.198526	0.0358101	0.399994	1.0086	0.603877	0.07
Q15386	Ubiquitin-protein ligase E3C [OS=Homo sapiens]	UBE3C	-0.0639408	0.113408	0.125117	0.186543	0.117926	0.1
Q8NE62	Choline dehydrogenase, mitochondrial [OS=Homo sapiens]	CHDH	1.85644	0.0440246	-0.180572	0.18175	0.04828	0.39
Q16777	Histone H2A type 2-C [OS=Homo sapiens]	H2AC20	0.638803	2.00579	-0.471569	3.43982	-1.09479	0.37
O43602	Neuronal migration protein doublecortin [OS=Homo sapiens]	DCX	-0.966317	-0.213244	0.373197	0.0901978	0.107032	0.6
P49840	Glycogen synthase kinase-3 alpha [OS=Homo sapiens]	GSK3A	-0.255613	0.117957	-0.161142	-0.258212	-0.238512	0.12
Q9Y6N8	Cadherin-10 [OS=Homo sapiens]	CDH10	-0.472577	-0.126866	0.0286502	-0.389862	-0.338726	0.06
Q8NAN2	Mitoguardin 1 [OS=Homo sapiens]	MIGA1	-0.241008	-0.0448965	0.229309	-0.358048	0.00885092	0.49
O75131	Copine-3 [OS=Homo sapiens]	CPNE3	1.16447	0.249476	-0.127135	0.436542	0.258388	0.17
Q8N3J6	Cell adhesion molecule 2 [OS=Homo sapiens]	CADM2	-0.0928952	0.239512	0.32111	0.415351	0.945484	0.12
P54619	5'-AMP-activated protein kinase subunit gamma-1 [OS=Homo sapiens]	PRKAG1	0.358724	0.228709	0.193813	0.123756	0.429185	0.01
Q9NRU3	Metal transporter CNNM1 [OS=Homo sapiens]	CNNM1	-0.703335	0.0780753	0.286232	0.236278	0.102459	0.82
Q9Y3L5	Ras-related protein Rap-2c [OS=Homo sapiens]	RAP2C	-0.0463621	0.0863096	0.434492	0.169751	-0.231915	0.51
P53779	Mitogen-activated protein kinase 10 [OS=Homo sapiens]	MAPK10	0.224616	0.0920127	0.120367	0.281326	0.110695	0.02
Q6WCQ1	Myosin phosphatase Rho-interacting protein [OS=Homo sapiens]	MPRIP	-0.9243	-0.505625	-0.272972	-0.385055	-0.540081	0.01
Q13740	CD166 antigen [OS=Homo sapiens]	ALCAM	0.0339894	0.23509	0.0520348	0.216974	0.480205	0.09
P57737	Coronin-7 [OS=Homo sapiens]	CORO7	1.34629	0.828981	0.547873	0.78126	0.472834	0.01
O95747	Serine/threonine-protein kinase OSR1 [OS=Homo sapiens]	OXSR1	0.577195	0.386908	0.547172	0.796837	0.604242	0.001
Q9NZR2	Low-density lipoprotein receptor-related protein 1B [OS=Homo sapiens]	LRP1B	-0.48944	-0.419556	-0.412323	-0.308736	-0.577001	<0.001
Q8WUY3	Protein prune homolog 2 [OS=Homo sapiens]	PRUNE2	0.287022	0.156573	0.189421	0.125418	0.37524	0.01
Q6R327	Rapamycin-insensitive companion of mTOR [OS=Homo sapiens]	RICTOR	0.216674	0.104514	0.246663	-0.270648	0.0487153	0.51
Q03252	Lamin-B2 [OS=Homo sapiens]	LMNB2	-1.07604	1.22494	-0.769116	1.91774	-1.88921	0.76
Q9HAR2	Adhesion G protein-coupled receptor L3 [OS=Homo sapiens]	ADGRL3	-0.155721	-0.141821	-0.0636682	-0.00294128	-0.398549	0.12
Q86WA8	Lon protease homolog 2, peroxisomal [OS=Homo sapiens]	LONP2	0.47867	-0.0619658	-0.269187	-0.21424	-0.216318	0.66
Q9H9J2	39S ribosomal protein L44, mitochondrial [OS=Homo sapiens]	MRPL44	0.292961	0.181421	0.162867	-0.20959	0.0660388	0.35
Q9UNM6	26S proteasome non-ATPase regulatory subunit 13 [OS=Homo sapiens]	PSMD13	-0.0580056	0.041862	0.0673021	0.0654154	-0.0248873	0.5
O00192	Armadillo repeat protein deleted in velo-cardio-facial syndrome [OS=Homo sapiens]	ARVCF	0.0840643	0.35143	0.0154466	-0.12409	-0.0351608	0.52
Q14103	Heterogeneous nuclear ribonucleoprotein D0 [OS=Homo sapiens]	HNRNPD	0.576214	0.284729	-0.687174	0.711411	-0.88387	0.82
Q99733	Nucleosome assembly protein 1-like 4 [OS=Homo sapiens]	NAP1L4	0.350977	0.170849	0.176157	0.271433	0.288684	0.002
O43504	Ragulator complex protein LAMTOR5 [OS=Homo sapiens]	LAMTOR5	-0.477961	-0.146186	0.79052	0.593438	-0.254296	0.66
Q8NB66	Protein unc-13 homolog C [OS=Homo sapiens]	UNC13C	-0.991698	-0.359934	-0.0831877	-0.279169	-0.478419	0.06
P27361	Mitogen-activated protein kinase 3 [OS=Homo sapiens]	MAPK3	0.0974799	-0.288188	-0.459432	0.0207785	-0.229804	0.21
P23469	Receptor-type tyrosine-protein phosphatase epsilon [OS=Homo sapiens]	PTPRE	1.31201	0.134787	0.0501696	0.50462	0.354802	0.14
P25685	DnaJ homolog subfamily B member 1 [OS=Homo sapiens]	DNAJB1	-0.137769	0.249359	0.262442	0.318292	-0.11477	0.35
O60330	Protocadherin gamma-A12 [OS=Homo sapiens]	PCDHGA12	0.981223	0.303108	0.0830685	0.356628	0.654887	0.05
O95352	Ubiquitin-like modifier-activating enzyme ATG7 [OS=Homo sapiens]	ATG7	0.202365	0.0144705	-0.00144776	0.0603357	0.077	0.15
O14662	Syntaxin-16 [OS=Homo sapiens]	STX16	-0.032574	-0.0116582	-0.068315	0.213367	-0.213779	0.69
Q86Y39	NADH dehydrogenase [ubiquinone] 1 alpha subcomplex subunit 11 [OS=Homo sapiens]	NDUFA11	-0.91352	-0.615818	0.103227	-0.612039	-0.642761	0.05
Q6KCM7	Calcium-binding mitochondrial carrier protein SCaMC-2 [OS=Homo sapiens]	SLC25A25	-0.0634741	-0.0910565	-0.185234	-0.306427	0.0988436	0.22
P62241	40S ribosomal protein S8 [OS=Homo sapiens]	RPS8	0.830172	0.069501	-0.155939	-0.268455	0.0248319	0.61
O14964	Hepatocyte growth factor-regulated tyrosine kinase substrate [OS=Homo sapiens]	HGS	0.460354	-0.100387	-0.168843	0.148916	0.342157	0.36
Q9H9B4	Sideroflexin-1 [OS=Homo sapiens]	SFXN1	-0.454566	-0.288942	-0.177496	-0.600703	-0.191328	0.02
Q9Y5F9	Protocadherin gamma-B6 [OS=Homo sapiens]	PCDHGB6	0.925163	0.157602	-0.170786	-0.658435	-0.177761	0.8
P03886	NADH-ubiquinone oxidoreductase chain 1 [OS=Homo sapiens]	MT-ND1	-1.35466	-0.554807	-0.0979946	-0.290872	-0.928683	0.06
Q5T3F8	CSC1-like protein 2 [OS=Homo sapiens]	TMEM63B	-0.453807	-0.217974	-0.214171	-0.582332	-0.46372	0.009
Q13114	TNF receptor-associated factor 3 [OS=Homo sapiens]	TRAF3	-0.163438	-0.0274807	-0.369411	-0.246915	-0.490354	0.04
P00390	Glutathione reductase, mitochondrial [OS=Homo sapiens]	GSR	-0.285157	-0.0557978	0.0901195	0.0648047	-0.172603	0.39
P56385	ATP synthase subunit e, mitochondrial [OS=Homo sapiens]	ATP5ME	-0.685532	-0.366488	-0.235526	-0.614523	-0.473134	0.006
Q96EY7	Pentatricopeptide repeat domain-containing protein 3, mitochondrial [OS=Homo sapiens]	PTCD3	0.270648	0.241478	-0.0369752	-0.684013	0.10497	0.78
P11171	Protein 4.1 [OS=Homo sapiens]	EPB41	0.848745	1.16826	0.632666	1.4073	0.543194	0.007
Q9H9A6	Leucine-rich repeat-containing protein 40 [OS=Homo sapiens]	LRRC40	-0.623589	0.149799	-0.0933505	0.258462	-0.0145261	0.65
O14949	Cytochrome b-c1 complex subunit 8 [OS=Homo sapiens]	UQCRQ	-1.27668	-0.657335	0.388691	-0.563578	-0.529093	0.15
Q16774	Guanylate kinase [OS=Homo sapiens]	GUK1	0.995987	0.686228	0.852443	1.59257	1.09257	0.003
Q15772	Striated muscle preferentially expressed protein kinase [OS=Homo sapiens]	SPEG	0.0657753	0.175633	0.38019	0.0557932	0.0792728	0.08
O75380	NADH dehydrogenase [ubiquinone] iron-sulfur protein 6, mitochondrial [OS=Homo sapiens]	NDUFS6	-1.51366	-0.762158	0.14445	-0.806989	-0.634934	0.07
Q9H3K2	Growth hormone-inducible transmembrane protein [OS=Homo sapiens]	GHITM	-0.518729	-0.453384	-0.223597	-0.459934	-0.41421	0.002
P15056	Serine/threonine-protein kinase B-raf [OS=Homo sapiens]	BRAF	-0.16748	0.0587183	0.178267	0.35816	0.00916	0.41
Q8TAB3	Protocadherin-19 [OS=Homo sapiens]	PCDH19	-0.677265	-0.326156	-0.107013	-0.407343	-0.548732	0.02
Q9Y5G3	Protocadherin gamma-B1 [OS=Homo sapiens]	PCDHGB1	-0.920753	-0.25466	0.303731	-0.206451	-0.896549	0.2
Q05469	Hormone-sensitive lipase [OS=Homo sapiens]	LIPE	0.359133	0.239702	0.0534393	-0.208779	0.824087	0.26
Q8N653	Leucine-zipper-like transcriptional regulator 1 [OS=Homo sapiens]	LZTR1	-0.19666	-0.123937	0.00808235	-0.107571	-0.123049	0.04
O43505	Beta-1,4-glucuronyltransferase 1 [OS=Homo sapiens]	B4GAT1	0.29628	0.354396	-0.119795	0.0388815	-0.084279	0.4
Q9Y2I1	Nischarin [OS=Homo sapiens]	NISCH	0.0171473	0.178833	0.170782	-0.239697	0.329598	0.43
O75936	Gamma-butyrobetaine dioxygenase [OS=Homo sapiens]	BBOX1	2.23216	0.328561	-0.232303	1.20984	0.712996	0.14
Q8IV08	5'-3' exonuclease PLD3 [OS=Homo sapiens]	PLD3	-1.04985	-0.341516	-0.107784	-0.39536	-0.534598	0.05
Q00059	Transcription factor A, mitochondrial [OS=Homo sapiens]	TFAM	0.0495631	-0.136671	0.196528	-0.73061	-0.71114	0.28
P61962	DDB1- and CUL4-associated factor 7 [OS=Homo sapiens]	DCAF7	-0.404823	-0.0806643	0.126942	0.0686779	-0.179706	0.42
Q96PQ0	VPS10 domain-containing receptor SorCS2 [OS=Homo sapiens]	SORCS2	0.433454	0.109325	-0.163033	0.0537713	-0.014797	0.46
P46778	60S ribosomal protein L21 [OS=Homo sapiens]	RPL21	0.375938	0.0777811	0.0774693	-0.00179999	0.0401017	0.2
Q01968	Inositol polyphosphate 5-phosphatase OCRL [OS=Homo sapiens]	OCRL	-0.528204	-0.336391	-0.0323898	-0.0071174	-0.236251	0.1
Q9P260	RAB11-binding protein RELCH [OS=Homo sapiens]	RELCH	-0.245577	-0.0923277	-0.0231299	-0.0305695	-0.376741	0.12
Q9H9G7	Protein argonaute-3 [OS=Homo sapiens]	AGO3	0.123337	-0.0806643	-0.225032	-0.110851	-0.0393558	0.34
Q9GZS3	WD repeat-containing protein 61 [OS=Homo sapiens]	SKIC8	0.389782	0.116051	0.314034	0.467546	0.310463	0.008
Q14746	Conserved oligomeric Golgi complex subunit 2 [OS=Homo sapiens]	COG2	0.630075	0.291655	0.00865447	-0.0422851	0.248178	0.16
P54819	Adenylate kinase 2, mitochondrial [OS=Homo sapiens]	AK2	0.810608	0.086509	0.0932892	0.0837591	0.0086562	0.26
Q5JSL3	Dedicator of cytokinesis protein 11 [OS=Homo sapiens]	DOCK11	0.80168	0.332575	0.222631	0.352551	0.232152	0.03
Q86UE4	Protein LYRIC [OS=Homo sapiens]	MTDH	0.241008	-0.415037	0	-0.0460202	0.0317499	0.67
P22607	Fibroblast growth factor receptor 3 [OS=Homo sapiens]	FGFR3	1.0651	0.561879	0.447188	1.1608	0.550869	0.01
P02679	Fibrinogen gamma chain [OS=Homo sapiens]	FGG	1.00462	1.45467	0.908813	2.25074	0.338118	0.03
Q7KZF4	Staphylococcal nuclease domain-containing protein 1 [OS=Homo sapiens]	SND1	1.38039	-0.238048	-0.338651	0.66947	0.188257	0.39
P0DP23	Calmodulin-1 [OS=Homo sapiens]	CALM1	-0.814785	-0.291788	-0.0863565	-0.334049	-0.082921	0.1
Q14576	ELAV-like protein 3 [OS=Homo sapiens]	ELAVL3	-0.347399	0.218019	0.115244	0.193199	-0.0494687	0.72
Q8IXI1	Mitochondrial Rho GTPase 2 [OS=Homo sapiens]	RHOT2	0.0865544	-0.00337473	0.918672	0.557621	0.221821	0.13
Q8NHH9	Atlastin-2 [OS=Homo sapiens]	ATL2	0.418526	0.285683	-0.00333186	0.382137	0.20068	0.04
Q9P206	Uncharacterized protein KIAA1522 [OS=Homo sapiens]	NHSL3	-0.640056	-0.45546	-0.0156739	-0.0820198	0	0.17
Q9UP95	Solute carrier family 12 member 4 [OS=Homo sapiens]	SLC12A4	1.46501	0.172252	-0.235783	0.487339	0.303247	0.24
Q96MZ0	Ganglioside-induced differentiation-associated protein 1-like 1 [OS=Homo sapiens]	GDAP1L1	-0.815082	-0.428237	-0.130178	-0.447959	-0.516791	0.02
O95336	6-phosphogluconolactonase [OS=Homo sapiens]	PGLS	0.265273	0.178059	0.214515	0.372633	0.185303	0.003
P30154	Serine/threonine-protein phosphatase 2A 65 kDa regulatory subunit A beta isoform [OS=Homo sapiens]	PPP2R1B	0.328137	0.136385	0.218797	0.338545	0.0794093	0.02
Q12849	G-rich sequence factor 1 [OS=Homo sapiens]	GRSF1	0.290375	-0.091423	0.0189085	-0.226437	-0.303513	0.57
Q9BQG0	Myb-binding protein 1A [OS=Homo sapiens]	MYBBP1A	0.546817	-0.0642573	-0.5371	0.0765691	-0.41544	0.66
Q5T0D9	Tumor protein p63-regulated gene 1-like protein [OS=Homo sapiens]	TPRG1L	-0.53574	-0.505605	-0.400123	-0.389984	-0.78278	0.002
Q14416	Metabotropic glutamate receptor 2 [OS=Homo sapiens]	GRM2	-0.884419	0.0600122	0.369492	0.0587302	-0.152162	0.61
Q14558	Phosphoribosyl pyrophosphate synthase-associated protein 1 [OS=Homo sapiens]	PRPSAP1	-0.384472	-0.128933	0.194919	0.0747045	-0.28808	0.4
Q13017	Rho GTPase-activating protein 5 [OS=Homo sapiens]	ARHGAP5	0.758568	0.176465	0.0405923	0.500668	0.442669	0.05
P60891	Ribose-phosphate pyrophosphokinase 1 [OS=Homo sapiens]	PRPS1	0.204448	0.146455	-0.0602128	-0.0377493	0.21463	0.23
P38405	Guanine nucleotide-binding protein G(olf) subunit alpha [OS=Homo sapiens]	GNAL	0.0677742	0.381871	0.308912	0.201706	0.041268	0.05
P17812	CTP synthase 1 [OS=Homo sapiens]	CTPS1	0.404984	0.129113	-0.149771	0.0594453	0.476491	0.22
O15067	Phosphoribosylformylglycinamidine synthase [OS=Homo sapiens]	PFAS	0.527278	-0.129432	-0.194486	0.262518	0.136117	0.44
Q8IYB5	Stromal membrane-associated protein 1 [OS=Homo sapiens]	SMAP1	-0.556155	-0.167373	0.00413183	0.195471	-0.243271	0.33
P62841	40S ribosomal protein S15 [OS=Homo sapiens]	RPS15	0.722931	0.178186	-0.0941379	-0.144807	-0.210121	0.6
P82675	28S ribosomal protein S5, mitochondrial [OS=Homo sapiens]	MRPS5	0.246997	0.223604	0.31297	-0.624548	0.234986	0.64
P83436	Conserved oligomeric Golgi complex subunit 7 [OS=Homo sapiens]	COG7	0.391901	0.18449	0.0495253	-0.0334553	0.0072171	0.23
O00154	Cytosolic acyl coenzyme A thioester hydrolase [OS=Homo sapiens]	ACOT7	-0.672749	-0.367305	-0.252821	-0.323145	-0.238881	0.01
O75140	GATOR complex protein DEPDC5 [OS=Homo sapiens]	DEPDC5	0.0198214	0.0927409	0.138898	-0.0887442	0.108479	0.3
Q9Y696	Chloride intracellular channel protein 4 [OS=Homo sapiens]	CLIC4	2.01273	0.856296	0.279073	0.649895	1.44848	0.04
Q14789	Golgin subfamily B member 1 [OS=Homo sapiens]	GOLGB1	0.256175	0.036	-0.0148989	-0.0366329	0.0886681	0.31
P62269	40S ribosomal protein S18 [OS=Homo sapiens]	RPS18	0.956491	0.306438	-0.206557	-0.262036	0.0355821	0.51
Q9Y496	Kinesin-like protein KIF3A [OS=Homo sapiens]	KIF3A	-0.0221616	0.246571	0.314289	0.190697	0.0192264	0.1
P0DOY2	Immunoglobulin lambda constant 2 [OS=Homo sapiens]	IGLC2	0.0295133	0.780054	1.11026	0.745817	0.493225	0.03
Q9UK17	Potassium voltage-gated channel subfamily D member 3 [OS=Homo sapiens]	KCND3	-0.308768	0.121166	0.276422	0.148892	0.283282	0.42
Q9H0Q0	CYFIP-related Rac1 interactor A [OS=Homo sapiens]	CYRIA	0.217905	0.111784	-0.0437459	0.395994	0.0432916	0.16
Q8TE77	Protein phosphatase Slingshot homolog 3 [OS=Homo sapiens]	SSH3	1.04674	0.256608	0.280241	0.749101	0.444049	0.03
P13010	X-ray repair cross-complementing protein 5 [OS=Homo sapiens]	XRCC5	0.765709	0.299319	-0.459082	0.76531	-0.453977	0.54
Q9P0V9	Septin-10 [OS=Homo sapiens]	SEPTIN10	0.983804	0.711675	0.203808	0.0274532	1.09508	0.06
Q9P0X4	Voltage-dependent T-type calcium channel subunit alpha-1I [OS=Homo sapiens]	CACNA1I	-1.1943	0.36165	0.496795	-0.0305667	-0.0623965	0.71
O14874	[3-methyl-2-oxobutanoate dehydrogenase [lipoamide]] kinase, mitochondrial [OS=Homo sapiens]	BCKDK	-1.04026	-0.411326	0.131193	-0.517563	-0.646797	0.08
Q13825	Methylglutaconyl-CoA hydratase, mitochondrial [OS=Homo sapiens]	AUH	-0.331762	-0.234159	0.022484	-0.124891	-0.139817	0.07
Q8N0Y7	Probable phosphoglycerate mutase 4 [OS=Homo sapiens]	PGAM4	-1.02586	-0.654078	0.43728	-0.538976	-0.498955	0.17
Q5VZE5	N-alpha-acetyltransferase 35, NatC auxiliary subunit [OS=Homo sapiens]	NAA35	0.34846	0.108758	-0.00625899	0.334682	0.0422851	0.12
Q7Z5Q1	Cytoplasmic polyadenylation element-binding protein 2 [OS=Homo sapiens]	CPEB2	-1.11876	0.092837	0.43564	-0.21718	-0.444457	0.43
Q5HYW2	NHS-like protein 2 [OS=Homo sapiens]	NHSL2	-0.802726	-0.275765	-0.115577	-0.31671	-0.882493	0.05
Q15119	[Pyruvate dehydrogenase (acetyl-transferring)] kinase isozyme 2, mitochondrial [OS=Homo sapiens]	PDK2	-0.628263	-0.266314	-0.175915	-0.422284	-0.39562	0.01
Q9BRJ2	39S ribosomal protein L45, mitochondrial [OS=Homo sapiens]	MRPL45	0.255335	0.164902	0.0885202	-0.53424	0.0240321	0.82
Q3SY69	Mitochondrial 10-formyltetrahydrofolate dehydrogenase [OS=Homo sapiens]	ALDH1L2	0.995595	-0.215286	0.00308928	-0.137025	-0.00849146	0.59
Q86VD7	Mitochondrial coenzyme A transporter SLC25A42 [OS=Homo sapiens]	SLC25A42	-0.899216	-0.442135	-0.13232	-0.425568	-0.513991	0.02
Q5GLZ8	Probable E3 ubiquitin-protein ligase HERC4 [OS=Homo sapiens]	HERC4	0.373406	0.279471	0.221429	0.406489	0.149427	0.005
O60488	Long-chain-fatty-acid--CoA ligase 4 [OS=Homo sapiens]	ACSL4	-0.112801	-0.0635105	0.108908	0.139613	0.254284	0.41
P26599	Polypyrimidine tract-binding protein 1 [OS=Homo sapiens]	PTBP1	1.2669	0.44554	-0.473854	0.473422	-0.334537	0.45
P19784	Casein kinase II subunit alpha' [OS=Homo sapiens]	CSNK2A2	-0.132556	0.0219843	0.207691	0.0410134	0.0885551	0.47
O00468	Agrin [OS=Homo sapiens]	AGRN	0.194231	-0.0162102	-0.0490564	0.269533	-0.091303	0.47
Q32P51	Heterogeneous nuclear ribonucleoprotein A1-like 2 [OS=Homo sapiens]	HNRNPA1L	-0.184	-0.0509158	-0.346316	0.793062	-0.658273	0.67
Q9C0I1	Myotubularin-related protein 12 [OS=Homo sapiens]	MTMR12	-0.69331	0.120411	0.0493277	-0.0041044	-0.072117	0.48
Q8IU85	Calcium/calmodulin-dependent protein kinase type 1D [OS=Homo sapiens]	CAMK1D	0.225376	0.634751	0.983483	1.36068	0.473104	0.03
P43034	Platelet-activating factor acetylhydrolase IB subunit beta [OS=Homo sapiens]	PAFAH1B1	0.0216517	-0.0568935	-0.137206	-0.10046	0.15861	0.64
Q15555	Microtubule-associated protein RP/EB family member 2 [OS=Homo sapiens]	MAPRE2	0.355366	1.11058	1.64707	1.62931	0.709034	0.02
P27797	Calreticulin [OS=Homo sapiens]	CALR	1.58311	-0.0654953	-0.122777	0.501121	0.205439	0.29
P01111	GTPase NRas [OS=Homo sapiens]	NRAS	-0.177714	0.0799683	-0.0188239	-0.0711123	-0.00692606	0.43
Q9NRR3	CDC42 small effector protein 2 [OS=Homo sapiens]	CDC42SE2	0.030183	0.343382	0.388832	0.452388	1.06746	0.07
Q6UB35	Monofunctional C1-tetrahydrofolate synthase, mitochondrial [OS=Homo sapiens]	MTHFD1L	0.337303	0.0602406	0.120411	0.298975	0.110063	0.04
Q92558	Wiskott-Aldrich syndrome protein family member 1 [OS=Homo sapiens]	WASF1	-0.759498	-0.169134	-0.207053	-0.2209	-0.160465	0.08
Q96CM8	Medium-chain acyl-CoA ligase ACSF2, mitochondrial [OS=Homo sapiens]	ACSF2	1.23292	0.153983	-0.250181	0.00871722	0.172181	0.39
Q2NKQ1	Small G protein signaling modulator 1 [OS=Homo sapiens]	SGSM1	-0.380681	0.0311609	0.27208	0.468372	-0.0564176	0.63
O94811	Tubulin polymerization-promoting protein [OS=Homo sapiens]	TPPP	0.0401704	-0.0475067	-0.0747137	0.170346	0.480925	0.36
P62136	Serine/threonine-protein phosphatase PP1-alpha catalytic subunit [OS=Homo sapiens]	PPP1CA	-0.930459	-0.259678	0.101709	-0.293098	-0.296899	0.14
Q09470	Potassium voltage-gated channel subfamily A member 1 [OS=Homo sapiens]	KCNA1	-0.175792	0.425371	0.289338	-0.255137	0.693111	0.38
Q7L804	Rab11 family-interacting protein 2 [OS=Homo sapiens]	RAB11FIP	-0.0948154	-0.0322638	0.262004	0.078699	0.320639	0.29
O00264	Membrane-associated progesterone receptor component 1 [OS=Homo sapiens]	PGRMC1	-0.217658	-0.293685	-0.203064	-0.117021	-0.0401808	0.02
Q9BR61	Acyl-CoA-binding domain-containing protein 6 [OS=Homo sapiens]	ACBD6	0.58912	0.718229	0.332446	0.656336	0.569009	0.001
Q9BSW7	Synaptotagmin-17 [OS=Homo sapiens]	SYT17	-0.297021	-0.24225	-0.0275595	0.415037	-0.298696	0.55
Q14644	Ras GTPase-activating protein 3 [OS=Homo sapiens]	RASA3	1.15447	0.613212	0.0815299	0.281958	0.536116	0.06
Q92506	(3R)-3-hydroxyacyl-CoA dehydrogenase [OS=Homo sapiens]	HSD17B8	0.642165	-0.00797512	-0.244332	-0.210651	0.0727563	0.69
Q3ZAQ7	Vacuolar ATPase assembly integral membrane protein VMA21 [OS=Homo sapiens]	VMA21	-0.330001	-0.206354	-0.327681	-0.280478	-0.16004	0.002
P59998	Actin-related protein 2/3 complex subunit 4 [OS=Homo sapiens]	ARPC4	0.00796338	0.0736981	0.172352	-0.0127532	-0.311548	0.76
Q8NAA5	Leucine-rich repeat-containing protein 75A [OS=Homo sapiens]	LRRC75A	0.190446	0.0840934	0.0275636	-0.152458	0.0702465	0.49
P29597	Non-receptor tyrosine-protein kinase TYK2 [OS=Homo sapiens]	TYK2	0.498154	0.138992	-0.210408	-0.27077	0.109973	0.66
Q13232	Nucleoside diphosphate kinase 3 [OS=Homo sapiens]	NME3	-0.747649	-0.390357	0.00353169	-0.54223	-0.58974	0.03
P10644	cAMP-dependent protein kinase type I-alpha regulatory subunit [OS=Homo sapiens]	PRKAR1A	0.714004	0.650971	0.370756	0.500808	0.870381	0.003
Q9NP80	Calcium-independent phospholipase A2-gamma [OS=Homo sapiens]	PNPLA8	0.236257	0.0311545	-0.184667	-0.499258	-0.0955183	0.47
Q14157	Ubiquitin-associated protein 2-like [OS=Homo sapiens]	UBAP2L	-0.0494173	0.449131	0.433688	0.504954	0.231037	0.05
Q9NVV4	Poly(A) RNA polymerase, mitochondrial [OS=Homo sapiens]	MTPAP	0.37025	-0.0933069	0.0126664	-0.543503	-0.308291	0.52
Q5JTD7	Leucine-rich repeat-containing protein 73 [OS=Homo sapiens]	LRRC73	-0.453686	0.302993	0.0714568	0.176243	0.0125756	0.76
Q9UL26	Ras-related protein Rab-22A [OS=Homo sapiens]	RAB22A	0.0965269	0.200299	0.294961	0.307549	0.276413	0.005
Q8TEU7	Rap guanine nucleotide exchange factor 6 [OS=Homo sapiens]	RAPGEF6	0.112618	0.0813396	0.0342628	0.115359	-0.0902441	0.3
Q9NUQ7	Ufm1-specific protease 2 [OS=Homo sapiens]	UFSP2	1.38391	0.370838	-0.214333	0.212926	0.192446	0.26
Q99685	Monoglyceride lipase [OS=Homo sapiens]	MGLL	-0.482676	0.065095	0.183472	0.226298	0.29213	0.65
Q6ZVF9	G protein-regulated inducer of neurite outgrowth 3 [OS=Homo sapiens]	GPRIN3	-0.576852	-0.189149	-0.46716	-0.461904	-0.359699	0.005
Q6YP21	Kynurenine--oxoglutarate transaminase 3 [OS=Homo sapiens]	KYAT3	-0.196539	-0.267036	-0.153805	-0.337273	-0.215223	0.003
Q8NAT1	Protein O-linked-mannose beta-1,4-N-acetylglucosaminyltransferase 2 [OS=Homo sapiens]	POMGNT2	-0.612903	-0.160744	0.0332893	-0.111576	-0.0400552	0.23
P07948	Tyrosine-protein kinase Lyn [OS=Homo sapiens]	LYN	0.903592	0.0799069	0	-0.245052	-0.189559	0.61
Q9H444	Charged multivesicular body protein 4b [OS=Homo sapiens]	CHMP4B	0.191366	0.384326	0.258828	-0.280422	-0.16055	0.57
Q71UI9	Histone H2A.V [OS=Homo sapiens]	H2AZ1	0.677791	1.25651	-0.369599	2.36177	-0.819354	0.37
Q9HBF4	Zinc finger FYVE domain-containing protein 1 [OS=Homo sapiens]	ZFYVE1	0.326341	0.263309	0.351525	0.555283	0.238861	0.005
Q9Y2K9	Syntaxin-binding protein 5-like [OS=Homo sapiens]	STXBP5L	-0.22404	-0.0833357	0.389776	0.165222	0.0567593	0.57
Q17RY0	Cytoplasmic polyadenylation element-binding protein 4 [OS=Homo sapiens]	CPEB3	-0.272194	0.00660878	0.0648829	-0.0547361	-0.0684024	0.36
Q9C0B5	Palmitoyltransferase ZDHHC5 [OS=Homo sapiens]	ZDHHC5	-0.642978	-0.0655206	-0.107021	-0.204079	-0.0124193	0.18
Q9UJ70	N-acetyl-D-glucosamine kinase [OS=Homo sapiens]	NAGK	0.0547502	0.0743605	-0.060359	0.144026	0.202566	0.18
P49792	E3 SUMO-protein ligase RanBP2 [OS=Homo sapiens]	RANBP2	0.2553	0.172594	0.195234	0.184425	0.0900272	0.004
Q9H9T3	Elongator complex protein 3 [OS=Homo sapiens]	ELP3	0.303573	0.0705327	0.0661832	-0.156458	0.127045	0.37
P22001	Potassium voltage-gated channel subfamily A member 3 [OS=Homo sapiens]	KCNA3	-0.546521	0.0312715	-0.251072	-0.190439	-0.330948	0.07
Q16204	Coiled-coil domain-containing protein 6 [OS=Homo sapiens]	CCDC6	-0.36277	0.0964102	-0.0639408	-0.170737	-0.0839013	0.25
P62280	40S ribosomal protein S11 [OS=Homo sapiens]	RPS11	0.817983	-0.00751797	-0.265154	-0.584963	-0.527997	0.64
O14807	Ras-related protein M-Ras [OS=Homo sapiens]	MRAS	-0.264743	0.103638	-0.108457	-0.0648958	0.123522	0.57
P11310	Medium-chain specific acyl-CoA dehydrogenase, mitochondrial [OS=Homo sapiens]	ACADM	0.430403	0.178509	0.0261787	0.160465	0.0701042	0.09
Q9UJD0	Regulating synaptic membrane exocytosis protein 3 [OS=Homo sapiens]	RIMS3	-0.457946	0.0403175	-0.0542496	-0.21647	-0.0135848	0.24
O95671	Probable bifunctional dTTP/UTP pyrophosphatase/methyltransferase protein [OS=Homo sapiens]	ASMTL	0.630467	0.291099	0.351746	0.149294	0.371132	0.01
O60506	Heterogeneous nuclear ribonucleoprotein Q [OS=Homo sapiens]	SYNCRIP	0.435786	0.254351	-0.0559564	0.432959	-0.431874	0.5
Q9NVJ2	ADP-ribosylation factor-like protein 8B [OS=Homo sapiens]	ARL8B	-0.186963	0.374919	0.681873	0.48329	0.43085	0.1
Q9BYD1	39S ribosomal protein L13, mitochondrial [OS=Homo sapiens]	MRPL13	0.291373	0.167046	0.267501	-0.652077	-0.0160997	0.8
Q8NI60	Atypical kinase COQ8A, mitochondrial [OS=Homo sapiens]	COQ8A	0.604435	0.55561	0.521272	0.442924	0.269151	0.002
Q16134	Electron transfer flavoprotein-ubiquinone oxidoreductase, mitochondrial [OS=Homo sapiens]	ETFDH	0.102454	-0.251602	-0.0302826	-0.325443	-0.168912	0.19
Q9BPW8	Protein NipSnap homolog 1 [OS=Homo sapiens]	NIPSNAP1	-0.589609	-0.193538	0.0558052	-0.402371	-0.210567	0.09
Q9BZE1	39S ribosomal protein L37, mitochondrial [OS=Homo sapiens]	MRPL37	0.263034	0.0973848	0.0920511	-0.638402	-0.0898606	0.68
Q8N5S9	Calcium/calmodulin-dependent protein kinase kinase 1 [OS=Homo sapiens]	CAMKK1	-0.206118	0.478047	0.0245097	0.856875	0.22403	0.26
O95819	Mitogen-activated protein kinase kinase kinase kinase 4 [OS=Homo sapiens]	MAP4K4	0.0577733	0.0641303	0.0643906	0.0202792	0.170771	0.06
Q9Y2Z4	Tyrosine--tRNA ligase, mitochondrial [OS=Homo sapiens]	YARS2	0.69418	0.758902	0.677289	0.358793	0.430997	0.002
O15131	Importin subunit alpha-6 [OS=Homo sapiens]	KPNA5	0.608853	0.380968	-0.0665676	0.821593	0.169597	0.09
Q92743	Serine protease HTRA1 [OS=Homo sapiens]	HTRA1	0.774637	-0.00949145	0.00472757	-0.272958	0.147226	0.51
P04040	Catalase [OS=Homo sapiens]	CAT	0.450698	0.0779215	-0.181343	0.0797106	0.17513	0.34
Q9Y285	Phenylalanine--tRNA ligase alpha subunit [OS=Homo sapiens]	FARSA	0.339071	-0.0980193	0.170964	0.70044	0.188411	0.15
Q6DN14	Multiple C2 and transmembrane domain-containing protein 1 [OS=Homo sapiens]	MCTP1	-0.623437	-0.0569184	0.296393	0.0347965	0.056293	0.67
Q9NSY1	BMP-2-inducible protein kinase [OS=Homo sapiens]	BMP2K	0.289763	-0.317461	-0.14379	-0.478865	-0.647093	0.22
P45983	Mitogen-activated protein kinase 8 [OS=Homo sapiens]	MAPK8	-0.0616923	0.570784	0.813312	0.787151	0.491237	0.04
Q93034	Cullin-5 [OS=Homo sapiens]	CUL5	-0.0683318	-0.00440967	-0.0426733	-0.0432841	0.0455844	0.42
O14818	Proteasome subunit alpha type-7 [OS=Homo sapiens]	PSMA7	-0.327905	0.0921031	0.167398	0.172985	0	0.74
Q8N5V2	Ephexin-1 [OS=Homo sapiens]	NGEF	-0.230053	0.0389357	0.292148	-0.0314982	0.41307	0.47
Q08379	Golgin subfamily A member 2 [OS=Homo sapiens]	GOLGA2	0.543077	0.182789	0.403124	0.242791	0.496405	0.009
P51610	Host cell factor 1 [OS=Homo sapiens]	HCFC1	-0.00432161	-0.223543	0.0483461	0.112475	-0.131971	0.56
P08247	Synaptophysin [OS=Homo sapiens]	SYP	-1.38092	-0.77994	-0.583346	-0.737312	-0.818899	0.004
O95163	Elongator complex protein 1 [OS=Homo sapiens]	ELP1	0.0830956	0.0893595	0.0467768	0.0029503	0.100784	0.03
Q8N8S7	Protein enabled homolog [OS=Homo sapiens]	ENAH	-0.483715	-0.0964357	0.142467	-0.0249553	-0.118519	0.36
Q13574	Diacylglycerol kinase zeta [OS=Homo sapiens]	DGKZ	0.0661832	0.519924	0.433349	0.155112	0.437405	0.03
Q8TBZ3	WD repeat-containing protein 20 [OS=Homo sapiens]	WDR20	0.040679	0.492377	0.46695	0.141246	0.865794	0.07
P52758	2-iminobutanoate/2-iminopropanoate deaminase [OS=Homo sapiens]	RIDA	0.111989	-0.359081	-0.361177	-0.557637	-0.294258	0.08
P56556	NADH dehydrogenase [ubiquinone] 1 alpha subcomplex subunit 6 [OS=Homo sapiens]	NDUFA6	-0.647567	-0.142422	0.471666	-0.154538	0.0189352	0.61
P01116	GTPase KRas [OS=Homo sapiens]	KRAS	0.0662082	-0.0025244	-0.286244	-0.0530274	-0.106013	0.32
O60271	C-Jun-amino-terminal kinase-interacting protein 4 [OS=Homo sapiens]	SPAG9	0.501938	0.0284752	-0.233784	-0.328109	0.224888	0.72
Q00536	Cyclin-dependent kinase 16 [OS=Homo sapiens]	CDK16	-0.0777552	0.207126	0.11152	0.15171	-0.0632331	0.36
Q15042	Rab3 GTPase-activating protein catalytic subunit [OS=Homo sapiens]	RAB3GAP1	0.747196	0.457449	0.19164	0.644888	0.444687	0.009
Q9Y315	Deoxyribose-phosphate aldolase [OS=Homo sapiens]	DERA	0.753982	0.282035	0.0313301	0.0567744	0.452026	0.1
Q9Y6D5	Brefeldin A-inhibited guanine nucleotide-exchange protein 2 [OS=Homo sapiens]	ARFGEF2	-0.135832	0.0813001	0.368768	0.485827	0.0508424	0.25
Q9UH03	Neuronal-specific septin-3 [OS=Homo sapiens]	SEPTIN3	-0.882816	-0.338631	-0.602964	-0.437732	-0.38229	0.008
Q15052	Rho guanine nucleotide exchange factor 6 [OS=Homo sapiens]	ARHGEF6	1.60141	0.84445	0.461372	0.778175	0.583105	0.02
P68431	Histone H3.1 [OS=Homo sapiens]	H3C3	1.48138	1.77058	-1.72119	2.74362	-0.853124	0.48
Q9P2B4	CTTNBP2 N-terminal-like protein [OS=Homo sapiens]	CTTNBP2N	-0.149953	0.0448376	0.0629223	0.268571	0.00606813	0.53
Q9NPJ3	Acyl-coenzyme A thioesterase 13 [OS=Homo sapiens]	ACOT13	-0.17561	-0.337887	-0.0463556	-0.434959	-0.207557	0.03
O00483	Cytochrome c oxidase subunit NDUFA4 [OS=Homo sapiens]	NDUFA4	-0.901968	-0.498806	-0.277672	-1.11901	-0.462547	0.02
Q9NVH0	Exonuclease 3'-5' domain-containing protein 2 [OS=Homo sapiens]	EXD2	0.434495	0.0691684	0.11368	-0.00599874	0.150463	0.15
P78318	Immunoglobulin-binding protein 1 [OS=Homo sapiens]	IGBP1	-0.279609	0.387023	0.418033	0.206648	0.154242	0.27
Q8IVH4	Methylmalonic aciduria type A protein, mitochondrial [OS=Homo sapiens]	MMAA	0.289507	0.00484397	-0.0412797	0.109132	-0.0283329	0.38
Q9Y5F7	Protocadherin gamma-C4 [OS=Homo sapiens]	PCDHGC4	0.775755	-0.021447	-0.650111	-0.508854	-0.253085	0.61
P59190	Ras-related protein Rab-15 [OS=Homo sapiens]	RAB15	-1.00607	0.386268	0.975488	0.391191	0.128823	0.6
P62750	60S ribosomal protein L23a [OS=Homo sapiens]	RPL23A	0.742758	0.145592	-0.0628877	0.144029	0.0565183	0.25
P84243	Histone H3.3 [OS=Homo sapiens]	H3-3A	1.1194	1.59208	-0.953805	2.44464	-1.13083	0.46
Q9H845	Complex I assembly factor ACAD9, mitochondrial [OS=Homo sapiens]	ACAD9	0.0910607	-0.0654643	0.0935741	-0.0837888	-0.134301	0.64
Q6P996	Pyridoxal-dependent decarboxylase domain-containing protein 1 [OS=Homo sapiens]	PDXDC1	0.334845	0.584963	0.7357	0.272125	-0.167799	0.11
Q13425	Beta-2-syntrophin [OS=Homo sapiens]	SNTB2	0.00563004	0.130669	0.0046068	0.145533	-0.0304347	0.27
P53680	AP-2 complex subunit sigma [OS=Homo sapiens]	AP2S1	-0.597035	-0.229104	-0.156189	-0.347797	-0.411039	0.01
Q14012	Calcium/calmodulin-dependent protein kinase type 1 [OS=Homo sapiens]	CAMK1	0.269461	0.275705	0.662389	0.714042	0.754369	0.01
Q9BTU6	Phosphatidylinositol 4-kinase type 2-alpha [OS=Homo sapiens]	PI4K2A	-0.210433	-0.16647	0.0587302	-0.128549	-0.269533	0.08
Q15735	Phosphatidylinositol 4,5-bisphosphate 5-phosphatase A [OS=Homo sapiens]	INPP5J	-0.554184	0.106811	0.314144	0.215177	0.135063	0.7
Q9Y281	Cofilin-2 [OS=Homo sapiens]	CFL2	-0.513624	0.0315581	0.289203	-0.0432916	0.477322	0.7
O14979	Heterogeneous nuclear ribonucleoprotein D-like [OS=Homo sapiens]	HNRNPDL	-0.0372041	0.291302	-0.354016	0.757553	-0.782454	0.79
Q5GH73	XK-related protein 6 [OS=Homo sapiens]	XKR6	-1.25466	-0.588719	-0.277025	-0.777775	-0.747834	0.01
Q08AM6	Protein VAC14 homolog [OS=Homo sapiens]	VAC14	-0.139676	0.00560815	0.0689269	0.113769	0.293002	0.42
Q9P0V3	SH3 domain-binding protein 4 [OS=Homo sapiens]	SH3BP4	0.48748	0.596674	0.593879	0.385481	0.683143	<0.001
Q9H223	EH domain-containing protein 4 [OS=Homo sapiens]	EHD4	1.65905	0.584043	-0.116495	0.283855	0.636942	0.14
P00918	Carbonic anhydrase 2 [OS=Homo sapiens]	CA2	1.42978	0.432486	0.319439	0.612489	1.48424	0.04
O95259	Potassium voltage-gated channel subfamily H member 1 [OS=Homo sapiens]	KCNH1	-0.396625	-0.159932	-0.0604208	-0.071026	0.0687476	0.23
Q9NTK5	Obg-like ATPase 1 [OS=Homo sapiens]	OLA1	0.506797	-0.202308	0.135777	0.846605	0.0750909	0.25
Q8N8N7	Prostaglandin reductase 2 [OS=Homo sapiens]	PTGR2	1.63319	-0.106915	-0.349653	1.42465	0.388511	0.25
Q96AX9	E3 ubiquitin-protein ligase MIB2 [OS=Homo sapiens]	MIB2	-0.236185	0.0573712	0.28767	0.175303	0.0137473	0.54
P00846	ATP synthase subunit a [OS=Homo sapiens]	MT-ATP6	-1.22813	-0.48827	0.0574177	-0.503458	-0.710186	0.07
Q14894	Ketimine reductase mu-crystallin [OS=Homo sapiens]	CRYM	-0.364612	-0.101254	-0.0317089	0.169925	0.10607	0.64
P61353	60S ribosomal protein L27 [OS=Homo sapiens]	RPL27	0.452782	0.0293335	-0.288176	-0.376831	-0.0629411	0.68
Q9P2K5	Myelin expression factor 2 [OS=Homo sapiens]	MYEF2	-0.385328	0.349845	-0.152851	0.910474	-0.774501	0.81
Q5VSL9	Striatin-interacting protein 1 [OS=Homo sapiens]	STRIP1	-0.66862	0.261076	0.851849	0.808622	0.18784	0.39
Q9BW62	Katanin p60 ATPase-containing subunit A-like 1 [OS=Homo sapiens]	KATNAL1	-0.230837	0.102208	0.223121	0.519475	-0.0147215	0.42
Q9NUQ2	1-acyl-sn-glycerol-3-phosphate acyltransferase epsilon [OS=Homo sapiens]	AGPAT5	0.104463	0.407124	0.37961	0.211802	-0.0463091	0.09
P03905	NADH-ubiquinone oxidoreductase chain 4 [OS=Homo sapiens]	MT-ND4	-1.13777	-0.652946	-0.23588	-0.725227	-0.556897	0.01
Q9H4G4	Golgi-associated plant pathogenesis-related protein 1 [OS=Homo sapiens]	GLIPR2	1.28326	0.937752	0.2158	-0.151504	1.1373	0.09
P20309	Muscarinic acetylcholine receptor M3 [OS=Homo sapiens]	CHRM3	-1.14507	-0.686327	-0.555259	-0.75112	-0.963586	0.002
Q8N111	Cell cycle exit and neuronal differentiation protein 1 [OS=Homo sapiens]	CEND1	-0.672282	-0.174589	0.0733493	-0.153257	0.0956682	0.34
P45984	Mitogen-activated protein kinase 9 [OS=Homo sapiens]	MAPK9	0.141886	-0.0392495	0.212371	-0.0257766	0.179225	0.19
Q9NTJ4	Alpha-mannosidase 2C1 [OS=Homo sapiens]	MAN2C1	0.116453	0.0161361	-0.125271	-0.0947603	0.0423108	0.76
O60245	Protocadherin-7 [OS=Homo sapiens]	PCDH7	-0.733008	-0.218711	0.129575	-0.0636695	-0.436571	0.19
P78356	Phosphatidylinositol 5-phosphate 4-kinase type-2 beta [OS=Homo sapiens]	PIP4K2B	-0.207243	-0.35994	0.320585	0.536511	-0.0776731	0.72
Q69YU3	Ankyrin repeat domain-containing protein 34A [OS=Homo sapiens]	ANKRD34A	-0.0621948	0.332674	0.25486	0.181261	0.128087	0.09
Q9BZE9	Tether containing UBX domain for GLUT4 [OS=Homo sapiens]	ASPSCR1	0.355463	0.0911479	0.139046	0.0350016	0.390375	0.06
Q5DX21	Immunoglobulin superfamily member 11 [OS=Homo sapiens]	IGSF11	-0.138509	0.289985	0.0662041	0.247705	0.280467	0.18
Q969Z3	Mitochondrial amidoxime reducing component 2 [OS=Homo sapiens]	MTARC2	0.388814	-0.128562	0.0444955	-0.740386	0.304602	0.77
Q9NZ94	Neuroligin-3 [OS=Homo sapiens]	NLGN3	-0.425509	-0.397559	-0.127399	-0.341302	-0.26827	0.006
O60502	Protein O-GlcNAcase [OS=Homo sapiens]	OGA	-0.052413	0.278901	0.208587	0.269976	0.130061	0.07
P20339	Ras-related protein Rab-5A [OS=Homo sapiens]	RAB5A	-0.835369	-0.0164881	0.0532622	-0.00446886	-0.1435	0.35
O95433	Activator of 90 kDa heat shock protein ATPase homolog 1 [OS=Homo sapiens]	AHSA1	0.398549	0.0947187	0.0279505	0.149242	-0.0670505	0.24
Q9Y6Y8	SEC23-interacting protein [OS=Homo sapiens]	SEC23IP	0.184859	0.159941	0.302221	0.21541	0.31066	0.002
Q9Y6M4	Casein kinase I isoform gamma-3 [OS=Homo sapiens]	CSNK1G3	0.331206	-0.0227201	-0.0172405	0.071903	0.343471	0.2
P02747	Complement C1q subcomponent subunit C [OS=Homo sapiens]	C1QC	-0.276665	1.15049	0.243998	0.781847	-0.269435	0.36
Q15437	Protein transport protein Sec23B [OS=Homo sapiens]	SEC23B	1.40488	0.347629	-0.0534734	0.106422	0.443271	0.19
Q9NZM1	Myoferlin [OS=Homo sapiens]	MYOF	1.34294	0.423612	-0.166705	0.224668	-0.0973968	0.32
Q9UKZ4	Teneurin-1 [OS=Homo sapiens]	TENM1	-0.636784	0.0581225	0.442647	0.223458	0.0048494	0.79
Q8TC26	Transmembrane protein 163 [OS=Homo sapiens]	TMEM163	-1.05123	0.0703258	0.385155	0.0182815	-0.208266	0.55
Q8WU79	Stromal membrane-associated protein 2 [OS=Homo sapiens]	SMAP2	0.216974	-0.0652915	0.113151	0.306125	-0.11893	0.37
O95865	N(G),N(G)-dimethylarginine dimethylaminohydrolase 2 [OS=Homo sapiens]	DDAH2	0.526613	0.250323	0.300305	0.492542	0.767006	0.01
Q9Y2T2	AP-3 complex subunit mu-1 [OS=Homo sapiens]	AP3M1	0.151433	0.0694712	0.0560054	0.180026	-0.0240205	0.09
Q8IVS2	Malonyl-CoA-acyl carrier protein transacylase, mitochondrial [OS=Homo sapiens]	MCAT	-0.238299	-0.115263	0.224901	-0.264198	-0.102385	0.35
P07093	Glia-derived nexin [OS=Homo sapiens]	SERPINE2	-0.349562	-0.0320148	-0.00380157	-0.420218	-0.371724	0.08
Q8N1F7	Nuclear pore complex protein Nup93 [OS=Homo sapiens]	NUP93	0.400824	0.801571	0.48818	0.817472	0.537925	0.003
Q9NQC7	Ubiquitin carboxyl-terminal hydrolase CYLD [OS=Homo sapiens]	CYLD	-0.821235	-0.231268	0.238414	-0.0696266	-0.334133	0.28
P19174	1-phosphatidylinositol 4,5-bisphosphate phosphodiesterase gamma-1 [OS=Homo sapiens]	PLCG1	1.10175	-0.144093	-0.19091	0.234938	0.252981	0.38
P78368	Casein kinase I isoform gamma-2 [OS=Homo sapiens]	CSNK1G2	-0.161328	-0.12236	-0.0759489	-0.285009	-0.0807118	0.03
O15021	Microtubule-associated serine/threonine-protein kinase 4 [OS=Homo sapiens]	MAST4	0.089675	-0.053638	-0.389906	-0.51324	-0.24425	0.14
Q5JTZ9	Alanine--tRNA ligase, mitochondrial [OS=Homo sapiens]	AARS2	0.281893	0.370563	1.04829	0.725967	0.321928	0.03
Q9H492	Microtubule-associated proteins 1A/1B light chain 3A [OS=Homo sapiens]	MAP1LC3A	-0.362747	-0.0869606	-0.159511	-0.290705	-0.0772792	0.03
Q9BZI7	Regulator of nonsense transcripts 3B [OS=Homo sapiens]	UPF3B	-0.291035	-0.144807	-0.114732	0.244867	0.385907	0.77
Q9Y3D7	Mitochondrial import inner membrane translocase subunit TIM16 [OS=Homo sapiens]	PAM16	-0.649931	-0.26328	-0.195155	-0.495609	-0.491428	0.01
Q99622	Protein C10 [OS=Homo sapiens]	C12orf57	0.0378529	0.0558532	0.355673	0.0694897	0.391655	0.1
P48507	Glutamate--cysteine ligase regulatory subunit [OS=Homo sapiens]	GCLM	0.905012	0.355748	0.294246	0.811973	0.475338	0.01
O00534	von Willebrand factor A domain-containing protein 5A [OS=Homo sapiens]	VWA5A	0.788037	0.302111	0.196932	0.561649	0.289645	0.02
O43765	Small glutamine-rich tetratricopeptide repeat-containing protein alpha [OS=Homo sapiens]	SGTA	0.309684	0.124966	0.100694	0.101454	0.318361	0.03
O75368	SH3 domain-binding glutamic acid-rich-like protein [OS=Homo sapiens]	SH3BGRL	0.677884	-0.0568538	-0.0767118	0.241857	0.462499	0.21
P09493	Tropomyosin alpha-1 chain [OS=Homo sapiens]	TPM1	-0.743902	0.0249379	-0.445838	-0.473931	-0.514742	0.03
Q3SXM5	Inactive hydroxysteroid dehydrogenase-like protein 1 [OS=Homo sapiens]	HSDL1	-0.881907	-0.378835	0.238787	-0.196622	-0.393831	0.18
P23246	Splicing factor, proline- and glutamine-rich [OS=Homo sapiens]	SFPQ	-0.286713	0.180321	-0.544996	0.437428	-0.631558	0.48
Q96HC4	PDZ and LIM domain protein 5 [OS=Homo sapiens]	PDLIM5	1.54312	0.350294	0.142559	0.70378	0.278473	0.1
Q9BQG1	Synaptotagmin-3 [OS=Homo sapiens]	SYT3	-0.702538	-0.0774149	0.377544	-0.0178664	0.0525271	0.65
O95466	Formin-like protein 1 [OS=Homo sapiens]	FMNL1	1.03186	-0.0692885	0.0741591	0.120094	-0.112561	0.41
O60518	Ran-binding protein 6 [OS=Homo sapiens]	RANBP6	-0.224168	-0.160384	0.101233	0.0635418	-0.0621467	0.44
Q9NUL5	Shiftless antiviral inhibitor of ribosomal frameshifting protein [OS=Homo sapiens]	SHFL	0.307791	0.0892673	-0.184918	-0.329848	-0.158123	0.62
Q9Y3U8	60S ribosomal protein L36 [OS=Homo sapiens]	RPL36	0.218938	-0.463247	-0.0517403	-0.458005	-0.0266024	0.35
Q8TF74	WAS/WASL-interacting protein family member 2 [OS=Homo sapiens]	WIPF2	-0.404066	-0.245257	0.0269141	-0.200465	-0.323881	0.05
Q9NXU5	ADP-ribosylation factor-like protein 15 [OS=Homo sapiens]	ARL15	-0.232734	0.0811961	0.296306	0.125757	0.0500407	0.5
Q9Y6R0	Numb-like protein [OS=Homo sapiens]	NUMBL	-1.37504	-0.350555	-0.220447	-0.376268	-0.488419	0.07
P54920	Alpha-soluble NSF attachment protein [OS=Homo sapiens]	NAPA	0.118963	0.137504	0.19515	0.0545482	0.0560885	0.02
P12109	Collagen alpha-1(VI) chain [OS=Homo sapiens]	COL6A1	1.27257	0.248271	-0.0356239	0.789682	0.17358	0.14
P60880	Synaptosomal-associated protein 25 [OS=Homo sapiens]	SNAP25	-0.28563	-0.0717015	-0.133391	-0.131182	-0.0667836	0.04
Q13002	Glutamate receptor ionotropic, kainate 2 [OS=Homo sapiens]	GRIK2	-1.43467	-0.300918	-0.182312	-0.656268	-0.672185	0.06
Q9BSE5	Agmatinase, mitochondrial [OS=Homo sapiens]	AGMAT	-1.24399	-0.568624	-0.0287443	-0.87292	-0.763175	0.03
O76081	Regulator of G-protein signaling 20 [OS=Homo sapiens]	RGS20	0.815251	-0.0503903	-0.461164	0.104378	-0.464617	0.81
O60262	Guanine nucleotide-binding protein G(I)/G(S)/G(O) subunit gamma-7 [OS=Homo sapiens]	GNG7	0.212399	0.304855	0.108903	-0.418489	0.553616	0.43
Q7Z5G4	Golgin subfamily A member 7 [OS=Homo sapiens]	GOLGA7	0.285831	0.392631	0.168182	-0.223239	0.835457	0.2
Q9Y6B6	GTP-binding protein SAR1b [OS=Homo sapiens]	SAR1B	0.876852	0.167925	0.152217	0.58546	0.484556	0.04
Q6ZTW0	Tubulin polyglutamylase complex subunit 1 [OS=Homo sapiens]	TPGS1	-0.46869	0	0.158954	-0.402804	-0.233688	0.23
Q92686	Neurogranin [OS=Homo sapiens]	NRGN	-1.77982	-0.944386	-0.778693	-0.799561	-1.10717	0.006
P16112	Aggrecan core protein [OS=Homo sapiens]	ACAN	-1.17266	0.594499	0.213338	0.0477531	0.60585	0.75
Q9P242	Neuronal tyrosine-phosphorylated phosphoinositide-3-kinase adapter 2 [OS=Homo sapiens]	NYAP2	-0.735057	0.0212809	0.315879	0.0546105	0.181229	0.75
P37837	Transaldolase [OS=Homo sapiens]	TALDO1	0.538559	0.108524	0.11909	0.490299	0.731071	0.04
Q92561	Phytanoyl-CoA hydroxylase-interacting protein [OS=Homo sapiens]	PHYHIP	0.19592	-0.0303736	-0.00686999	0.248507	-0.152729	0.53
A2RTX5	Threonine--tRNA ligase 2, cytoplasmic [OS=Homo sapiens]	TARS3	0.398294	0.00148808	-0.16038	-0.0909085	0.112155	0.6
Q9BSD7	Cancer-related nucleoside-triphosphatase [OS=Homo sapiens]	NTPCR	0.149576	0.293991	0.340799	-0.206067	0.0315787	0.33
O75385	Serine/threonine-protein kinase ULK1 [OS=Homo sapiens]	ULK1	-1.01557	0.00394	0.505979	0.174424	-0.119002	0.67
Q9UHD9	Ubiquilin-2 [OS=Homo sapiens]	UBQLN2	-0.0454553	-0.0606797	0.153939	0.0649464	0.217098	0.35
Q9BQI7	PH and SEC7 domain-containing protein 2 [OS=Homo sapiens]	PSD2	2.52376	0.907121	0.125531	0.70044	0.78001	0.09
Q96JG8	Melanoma-associated antigen D4 [OS=Homo sapiens]	MAGED4	-0.58325	0.0339821	0.325297	-0.267993	-0.483209	0.35
Q8NF37	Lysophosphatidylcholine acyltransferase 1 [OS=Homo sapiens]	LPCAT1	0.666904	-0.260903	0.0765366	0.0512805	-0.0132832	0.53
Q5JRA6	Transport and Golgi organization protein 1 homolog [OS=Homo sapiens]	MIA3	-0.00712443	0.0302867	0.20267	0.170941	0.0921698	0.1
Q16718	NADH dehydrogenase [ubiquinone] 1 alpha subcomplex subunit 5 [OS=Homo sapiens]	NDUFA5	-0.936617	-0.370285	0.143399	-0.706934	-0.473645	0.08
P10114	Ras-related protein Rap-2a [OS=Homo sapiens]	RAP2A	-0.669851	-0.345597	0.0509945	0.00137859	-0.0213935	0.27
O43681	ATPase GET3 [OS=Homo sapiens]	GET3	-0.0516456	0.177809	0.13322	0.358363	0.265075	0.08
P15531	Nucleoside diphosphate kinase A [OS=Homo sapiens]	NME1	-0.106115	-0.249945	-0.124194	-0.257896	-0.00710689	0.04
Q5VZK9	F-actin-uncapping protein LRRC16A [OS=Homo sapiens]	CARMIL1	1.05091	0.371811	-0.0914387	0.00504146	0.145037	0.26
P50440	Glycine amidinotransferase, mitochondrial [OS=Homo sapiens]	GATM	1.08796	0.0591066	-0.232128	-0.141508	-0.155181	0.61
Q99755	Phosphatidylinositol 4-phosphate 5-kinase type-1 alpha [OS=Homo sapiens]	PIP5K1A	0.1829	0.306839	0.311028	0.0205893	0.525297	0.04
P08240	Signal recognition particle receptor subunit alpha [OS=Homo sapiens]	SRPRA	0.0772564	0.0366031	0.117502	0.39028	0.032224	0.15
Q96GD0	Chronophin [OS=Homo sapiens]	PDXP	-0.522244	-0.203092	-0.0799553	0.0936061	-0.193363	0.18
Q8TDM6	Disks large homolog 5 [OS=Homo sapiens]	DLG5	0.0313952	-0.0472573	-0.00691941	-0.144936	-0.246813	0.21
Q9Y5L4	Mitochondrial import inner membrane translocase subunit Tim13 [OS=Homo sapiens]	TIMM13	0.088015	0.0591351	0.144245	-0.0465198	0.0991555	0.13
Q8N3C0	Activating signal cointegrator 1 complex subunit 3 [OS=Homo sapiens]	ASCC3	0.895128	0.38385	0.486809	0.493647	0.178759	0.02
Q9Y2I7	1-phosphatidylinositol 3-phosphate 5-kinase [OS=Homo sapiens]	PIKFYVE	0.199642	0.127936	0.0105252	0.117194	0.16372	0.02
P17844	Probable ATP-dependent RNA helicase DDX5 [OS=Homo sapiens]	DDX5	0.0559482	0.159932	0.127473	0.738684	0.075422	0.18
P08243	Asparagine synthetase [glutamine-hydrolyzing] [OS=Homo sapiens]	ASNS	0.639282	1.16726	0.837864	1.11387	0.558936	0.003
Q86UW8	Hyaluronan and proteoglycan link protein 4 [OS=Homo sapiens]	HAPLN4	-0.140233	0.395748	0.311727	-0.241128	0.712221	0.34
P62851	40S ribosomal protein S25 [OS=Homo sapiens]	RPS25	0.895786	0.273427	-0.118963	-0.161187	-0.0495091	0.47
Q9Y6M9	NADH dehydrogenase [ubiquinone] 1 beta subcomplex subunit 9 [OS=Homo sapiens]	NDUFB9	-1.13043	-0.567537	0.424282	-0.5011	-0.412495	0.19
P02787	Serotransferrin [OS=Homo sapiens]	TF	-0.284016	0.0286954	0.284173	0.57451	0.476156	0.28
O75155	Cullin-associated NEDD8-dissociated protein 2 [OS=Homo sapiens]	CAND2	0.512546	0.212653	0.388427	0.158419	0.222881	0.01
Q4G0F5	Vacuolar protein sorting-associated protein 26B [OS=Homo sapiens]	VPS26B	-0.0387806	-0.22079	0.0233074	0.181073	-0.140652	0.58
P17655	Calpain-2 catalytic subunit [OS=Homo sapiens]	CAPN2	0.641246	0.255433	-0.0196511	0.0908744	0.18893	0.14
P46776	60S ribosomal protein L27a [OS=Homo sapiens]	RPL27A	0.557383	-0.00301504	-0.32646	-0.362976	-0.326877	0.61
Q8N5K1	CDGSH iron-sulfur domain-containing protein 2 [OS=Homo sapiens]	CISD2	-0.037397	-0.0228258	0.247836	0.206852	0.29307	0.15
Q3LXA3	Triokinase/FMN cyclase [OS=Homo sapiens]	TKFC	0.359259	0.0310603	0.114547	0.404717	0.15989	0.06
Q9UBW8	COP9 signalosome complex subunit 7a [OS=Homo sapiens]	COPS7A	0.383169	0.0703893	-0.213361	-0.0669274	0.0203295	0.66
P52824	Diacylglycerol kinase theta [OS=Homo sapiens]	DGKQ	-0.0620292	0.590565	0.436548	0.909689	0.24967	0.08
Q9BSH5	Haloacid dehalogenase-like hydrolase domain-containing protein 3 [OS=Homo sapiens]	HDHD3	0.28436	0.0508189	-0.0579133	-0.172316	0.374026	0.44
Q9BWM7	Sideroflexin-3 [OS=Homo sapiens]	SFXN3	-0.493354	-0.364181	-0.247998	-0.554152	-0.351061	0.002
O14986	Phosphatidylinositol 4-phosphate 5-kinase type-1 beta [OS=Homo sapiens]	PIP5K1B	-0.981416	0.0362725	0.497024	0.333927	0.0623788	0.81
P25786	Proteasome subunit alpha type-1 [OS=Homo sapiens]	PSMA1	0.026219	-0.08368	-0.197716	-0.138076	-0.10188	0.08
P25788	Proteasome subunit alpha type-3 [OS=Homo sapiens]	PSMA3	0.372427	-0.0091697	-0.327207	-0.366009	-0.0775366	0.56
Q9UM19	Hippocalcin-like protein 4 [OS=Homo sapiens]	HPCAL4	-0.933251	-0.24572	-0.276571	-0.49503	-0.294017	0.03
P48634	Protein PRRC2A [OS=Homo sapiens]	PRRC2A	-1.14738	-0.636895	-0.0501113	-0.554589	-0.133761	0.08
P61266	Syntaxin-1B [OS=Homo sapiens]	STX1B	-0.530515	-0.269698	0	-0.0114956	-0.131996	0.16
P20591	Interferon-induced GTP-binding protein Mx1 [OS=Homo sapiens]	MX1	1.45943	0.335564	0.128324	0.312265	-0.0323488	0.21
P49207	60S ribosomal protein L34 [OS=Homo sapiens]	RPL34	0.470908	-0.341775	-0.253229	-0.36257	-0.148827	0.48
P26639	Threonine--tRNA ligase 1, cytoplasmic [OS=Homo sapiens]	TARS1	0.552475	-0.128584	-0.0273649	0.0204021	0.115123	0.45
P00747	Plasminogen [OS=Homo sapiens]	PLG	0.944615	2.45723	1.2658	2.86655	1.02994	0.02
O95206	Protocadherin-8 [OS=Homo sapiens]	PCDH8	-0.52167	-0.0353553	0.391687	-0.0510742	0.0417271	0.72
Q16890	Tumor protein D53 [OS=Homo sapiens]	TPD52L1	0.485827	0.710614	0.650551	0.85928	0.414609	0.002
Q07065	Cytoskeleton-associated protein 4 [OS=Homo sapiens]	CKAP4	-0.0776794	-0.267597	-0.232173	-0.243057	-0.237096	0.005
Q6IBS0	Twinfilin-2 [OS=Homo sapiens]	TWF2	-0.588921	-0.25952	-0.061974	-0.311251	-0.277453	0.03
Q96JJ7	Protein disulfide-isomerase TMX3 [OS=Homo sapiens]	TMX3	0.007268	-0.329098	-0.131574	-0.0920063	-0.283436	0.08
Q7Z434	Mitochondrial antiviral-signaling protein [OS=Homo sapiens]	MAVS	0.0102893	0.0858149	0.094957	-0.260973	-0.0388968	0.68
Q9BUP0	EF-hand domain-containing protein D1 [OS=Homo sapiens]	EFHD1	0.3197	0.555078	0.230228	0.411506	0.809711	0.01
Q9UHG2	ProSAAS [OS=Homo sapiens]	PCSK1N	-1.26195	0.782101	-0.778021	0.392465	-1.65794	0.38
Q9BYD2	39S ribosomal protein L9, mitochondrial [OS=Homo sapiens]	MRPL9	0.217447	-0.104714	-0.322238	-0.463104	-0.322977	0.21
P30419	Glycylpeptide N-tetradecanoyltransferase 1 [OS=Homo sapiens]	NMT1	-0.0817205	-0.0889253	-0.102194	0.0519946	-0.16761	0.12
P62805	Histone H4 [OS=Homo sapiens]	H4C16	0.748506	0.763475	-0.464941	1.40866	-0.812975	0.49
O15068	Guanine nucleotide exchange factor DBS [OS=Homo sapiens]	MCF2L	0.124486	0.507851	0.657608	0.331163	0.113458	0.04
Q9BWH6	RNA polymerase II-associated protein 1 [OS=Homo sapiens]	RPAP1	-0.154648	0.110525	0.120495	-0.134044	-0.194847	0.52
Q15147	1-phosphatidylinositol 4,5-bisphosphate phosphodiesterase beta-4 [OS=Homo sapiens]	PLCB4	-0.972748	-0.488533	-0.00282881	-0.215915	-0.0962663	0.14
P15170	Eukaryotic peptide chain release factor GTP-binding subunit ERF3A [OS=Homo sapiens]	GSPT1	1.31535	0.550846	-0.112918	0.998009	0.576311	0.07
Q9Y276	Mitochondrial chaperone BCS1 [OS=Homo sapiens]	BCS1L	-0.616671	-0.338736	-0.202148	-0.643454	-0.435936	0.008
O14559	Rho GTPase-activating protein 33 [OS=Homo sapiens]	ARHGAP33	-0.603263	-0.109808	-0.148034	-0.480098	-0.48447	0.03
O95847	Mitochondrial uncoupling protein 4 [OS=Homo sapiens]	SLC25A27	-1.13913	-0.589338	-0.115993	-0.75196	-0.282745	0.04
Q15382	GTP-binding protein Rheb [OS=Homo sapiens]	RHEB	0.0757954	0.434477	0.616467	0.480457	0.404806	0.01
Q9UM82	Spermatogenesis-associated protein 2 [OS=Homo sapiens]	SPATA2	-1.15008	-0.20469	0.182147	-0.127982	-0.372295	0.25
Q6PI78	Transmembrane protein 65 [OS=Homo sapiens]	TMEM65	-0.468387	-0.70926	-0.380561	-0.414669	-0.384314	0.002
O60292	Signal-induced proliferation-associated 1-like protein 3 [OS=Homo sapiens]	SIPA1L3	-0.00314999	0.020699	0.160535	0.0171922	-0.275244	0.74
O15327	Inositol polyphosphate 4-phosphatase type II [OS=Homo sapiens]	INPP4B	0.0139797	0.0477714	0.0899511	0.27947	-0.0621467	0.31
Q9P015	39S ribosomal protein L15, mitochondrial [OS=Homo sapiens]	MRPL15	-0.0267918	0.129635	0.342011	-0.389895	0.160367	0.68
P17677	Neuromodulin [OS=Homo sapiens]	GAP43	-1.24625	-0.307619	-0.187775	-0.235879	-0.377671	0.1
P22459	Potassium voltage-gated channel subfamily A member 4 [OS=Homo sapiens]	KCNA4	-0.821543	-0.253103	-0.247282	-0.401291	-0.319431	0.03
O43464	Serine protease HTRA2, mitochondrial [OS=Homo sapiens]	HTRA2	-0.397877	-0.170549	0.0388192	-0.17208	-0.0731747	0.13
P30040	Endoplasmic reticulum resident protein 29 [OS=Homo sapiens]	ERP29	0.279743	-0.370137	-0.108462	0.0932006	-0.29675	0.54
P52815	39S ribosomal protein L12, mitochondrial [OS=Homo sapiens]	MRPL12	0.226328	0.247204	0.547193	-0.0541334	0.0392837	0.15
O75128	Protein cordon-bleu [OS=Homo sapiens]	COBL	0.0892132	-0.022303	0.0101006	0.064067	0.118963	0.14
P55265	Double-stranded RNA-specific adenosine deaminase [OS=Homo sapiens]	ADAR	0.0415525	0.150999	-0.140744	0.483612	-0.502198	0.81
Q9BYI3	Hyccin [OS=Homo sapiens]	HYCC1	0.347008	0.661895	0.596517	0.393242	0.380196	0.002
O43157	Plexin-B1 [OS=Homo sapiens]	PLXNB1	1.21568	0.342106	-0.1578	0.390761	0.302098	0.17
Q9GZQ8	Microtubule-associated proteins 1A/1B light chain 3B [OS=Homo sapiens]	MAP1LC3B	-0.704674	-0.177538	0.121098	0.140151	-0.227722	0.37
P63167	Dynein light chain 1, cytoplasmic [OS=Homo sapiens]	DYNLL1	-0.567953	-0.207442	0.0981461	-0.16234	0.18223	0.41
Q14118	Dystroglycan [OS=Homo sapiens]	DAG1	0.358837	0.0832134	-0.0263915	0.361667	0.0792728	0.13
Q9NUQ8	ATP-binding cassette sub-family F member 3 [OS=Homo sapiens]	ABCF3	0.201013	0.862181	1.88165	0.878879	0.188572	0.08
Q7L7X3	Serine/threonine-protein kinase TAO1 [OS=Homo sapiens]	TAOK1	-0.451461	0.212929	0.528458	0.380424	0.617039	0.29
P00387	NADH-cytochrome b5 reductase 3 [OS=Homo sapiens]	CYB5R3	-0.170454	-0.112813	-0.172256	-0.225979	-0.293966	0.004
P07910	Heterogeneous nuclear ribonucleoproteins C1/C2 [OS=Homo sapiens]	HNRNPC	-0.38054	0.594694	-0.900158	1.17223	-1.39458	0.66
Q96AG3	Solute carrier family 25 member 46 [OS=Homo sapiens]	SLC25A46	-0.661457	-0.0886852	0.15804	-0.219799	-0.0741528	0.31
Q9NQ11	Polyamine-transporting ATPase 13A2 [OS=Homo sapiens]	ATP13A2	-0.443661	-0.199732	-0.0358967	-0.181365	0.0739216	0.17
Q16620	BDNF/NT-3 growth factors receptor [OS=Homo sapiens]	NTRK2	0.221135	0.0100237	0.142458	0.0776405	0.00988151	0.11
Q9NS86	LanC-like protein 2 [OS=Homo sapiens]	LANCL2	-0.300509	0.0432251	0.181776	0.0195674	0.349317	0.6
P09960	Leukotriene A-4 hydrolase [OS=Homo sapiens]	LTA4H	0.0386268	-0.265546	0.239913	0.412548	-0.205136	0.69
O14795	Protein unc-13 homolog B [OS=Homo sapiens]	UNC13B	#VALUE!	#VALUE!	#VALUE!	#VALUE!	#VALUE!
Q15181	Inorganic pyrophosphatase [OS=Homo sapiens]	PPA1	0.508837	0.0977069	0.218772	0.299939	0.444493	0.02
Q9HB21	Pleckstrin homology domain-containing family A member 1 [OS=Homo sapiens]	PLEKHA1	-0.112779	0.336236	0.668505	0.576192	0.374796	0.07
Q7Z2D5	2-lysophosphatidate phosphatase PLPPR4 [OS=Homo sapiens]	PLPPR4	-0.00150989	0.12331	0.357007	0.439973	0.124674	0.09
Q9UMZ2	Synergin gamma [OS=Homo sapiens]	SYNRG	0.65477	0.390573	0.224821	0.497571	0.132939	0.02
Q8N8A2	Serine/threonine-protein phosphatase 6 regulatory ankyrin repeat subunit B [OS=Homo sapiens]	ANKRD44	0.154349	0.138734	0.0698346	0.717431	0.141525	0.14
Q9HBH1	Peptide deformylase, mitochondrial [OS=Homo sapiens]	PDF	-0.988924	-0.00258085	0.060099	-0.705286	-0.803075	0.11
P21953	2-oxoisovalerate dehydrogenase subunit beta, mitochondrial [OS=Homo sapiens]	BCKDHB	-0.266515	-0.0663263	0.322753	0.0132156	0.0287909	0.81
O00116	Alkyldihydroxyacetonephosphate synthase, peroxisomal [OS=Homo sapiens]	AGPS	0.395138	-0.0931094	-0.13187	-0.126356	-0.21586	0.7
Q8IW45	ATP-dependent (S)-NAD(P)H-hydrate dehydratase [OS=Homo sapiens]	NAXD	-0.339277	-0.172862	-0.227952	-0.390708	0.184059	0.16
Q7L1I2	Synaptic vesicle glycoprotein 2B [OS=Homo sapiens]	SV2B	-1.29447	-0.540907	-0.419539	-0.605678	-0.654225	0.01
Q2PZI1	Probable C-mannosyltransferase DPY19L1 [OS=Homo sapiens]	DPY19L1	0.931269	0.254798	-0.0344884	-0.0348384	-0.0424353	0.35
Q9NUL3	Double-stranded RNA-binding protein Staufen homolog 2 [OS=Homo sapiens]	STAU2	-0.119494	0.12324	0.336049	0.30455	-0.0878366	0.35
Q8WUH6	Transmembrane protein 263 [OS=Homo sapiens]	TMEM263	-0.173698	0.157274	0.142987	0.108694	-0.19355	0.78
O15511	Actin-related protein 2/3 complex subunit 5 [OS=Homo sapiens]	ARPC5	0.968111	0.530354	0.220852	0.0180853	-0.120741	0.21
Q86W92	Liprin-beta-1 [OS=Homo sapiens]	PPFIBP1	0.10619	0.138047	0.0166787	-0.244172	-0.225498	0.62
Q9BYD6	39S ribosomal protein L1, mitochondrial [OS=Homo sapiens]	MRPL1	0.249222	0.1439	0.112343	-0.485977	-0.145605	0.74
Q5T653	39S ribosomal protein L2, mitochondrial [OS=Homo sapiens]	MRPL2	0.237804	0.148891	0.0583243	-0.593627	0.0644887	0.78
Q9NUB1	Acetyl-coenzyme A synthetase 2-like, mitochondrial [OS=Homo sapiens]	ACSS1	0.759358	-0.0670399	-0.165975	-0.104373	-0.099229	0.67
Q16543	Hsp90 co-chaperone Cdc37 [OS=Homo sapiens]	CDC37	-0.0767854	0.0939179	0.098628	-0.248253	0.10456	0.78
Q92538	Golgi-specific brefeldin A-resistance guanine nucleotide exchange factor 1 [OS=Homo sapiens]	GBF1	0.247106	0.0437459	0.0551416	-0.0681715	-0.0888093	0.56
Q9NZH0	G-protein coupled receptor family C group 5 member B [OS=Homo sapiens]	GPRC5B	0.508591	0.540352	-0.117604	-0.222628	0.420296	0.28
Q5QJ74	Tubulin-specific chaperone cofactor E-like protein [OS=Homo sapiens]	TBCEL	0.968737	0.281115	0.0188044	0.828502	0.817274	0.05
Q05329	Glutamate decarboxylase 2 [OS=Homo sapiens]	GAD2	-0.669527	0.13073	0.076646	0.105139	0.162607	0.73
Q9ULP9	TBC1 domain family member 24 [OS=Homo sapiens]	TBC1D24	-0.482393	0.124879	0.242628	-0.0419553	0.118111	0.8
Q9UPY8	Microtubule-associated protein RP/EB family member 3 [OS=Homo sapiens]	MAPRE3	-0.13789	-0.0920666	-0.125077	0.234606	0.109658	0.8
Q96F86	Enhancer of mRNA-decapping protein 3 [OS=Homo sapiens]	EDC3	-0.122246	-0.0604496	0.27041	0.30221	0.696324	0.25
P43250	G protein-coupled receptor kinase 6 [OS=Homo sapiens]	GRK6	0.037281	0.387677	-0.213847	0.240342	0.234956	0.29
Q9H2U2	Inorganic pyrophosphatase 2, mitochondrial [OS=Homo sapiens]	PPA2	0.727651	0.217249	0.192847	0.239552	0.174637	0.06
Q2TAY7	WD40 repeat-containing protein SMU1 [OS=Homo sapiens]	SMU1	-0.151146	0.281976	-0.252993	0.2535	-0.29956	0.71
Q8WXA3	RUN and FYVE domain-containing protein 2 [OS=Homo sapiens]	RUFY2	-0.303171	0.622284	0.99444	0.523491	0.00564104	0.22
Q96FE5	Leucine-rich repeat and immunoglobulin-like domain-containing nogo receptor-interacting protein 1 [OS=Homo sapiens]	LINGO1	-1.03236	-0.455857	-0.0625092	-0.146252	-0.75112	0.07
O95081	Arf-GAP domain and FG repeat-containing protein 2 [OS=Homo sapiens]	AGFG2	1.06304	0.310568	0.084828	0.713988	0.557751	0.04
O14829	Serine/threonine-protein phosphatase with EF-hands 1 [OS=Homo sapiens]	PPEF1	-0.372302	-0.0672393	0.0314496	-0.36765	-0.0316393	0.17
Q8NEN9	PDZ domain-containing protein 8 [OS=Homo sapiens]	PDZD8	0.360102	0.222172	0.130838	-0.0122393	0.0797427	0.09
P84095	Rho-related GTP-binding protein RhoG [OS=Homo sapiens]	RHOG	0.742165	0.941393	0.678771	0.35609	1.80045	0.03
Q7Z3C6	Autophagy-related protein 9A [OS=Homo sapiens]	ATG9A	-0.0731179	0.13349	-0.0591413	0.0544478	0.194053	0.43
P49915	GMP synthase [glutamine-hydrolyzing] [OS=Homo sapiens]	GMPS	0.117754	-0.120764	0.00971515	0.121769	-0.100968	0.78
Q8WWC4	m-AAA protease-interacting protein 1, mitochondrial [OS=Homo sapiens]	MAIP1	-0.449404	-0.125786	0.231013	-0.0621387	-0.0286322	0.48
Q7L0J3	Synaptic vesicle glycoprotein 2A [OS=Homo sapiens]	SV2A	-1.0978	-0.527284	-0.28722	-0.150571	-0.555463	0.04
O60890	Oligophrenin-1 [OS=Homo sapiens]	OPHN1	0.499744	-0.0557878	-0.293047	0.074071	-0.149875	0.79
O94911	ABC-type organic anion transporter ABCA8 [OS=Homo sapiens]	ABCA8	0.765066	0.675841	0.247928	0.16271	0.963764	0.03
Q9Y250	Leucine zipper putative tumor suppressor 1 [OS=Homo sapiens]	LZTS1	-0.348426	0.026144	0.485667	-0.0967851	0.149352	0.69
Q765P7	Protein MTSS 2 [OS=Homo sapiens]	MTSS2	0.199353	0.197446	-0.145281	0.118149	-0.0162185	0.4
Q92526	T-complex protein 1 subunit zeta-2 [OS=Homo sapiens]	CCT6B	0.367357	0.0246095	-0.425264	0.0384347	1.09221	0.46
Q9UBI6	Guanine nucleotide-binding protein G(I)/G(S)/G(O) subunit gamma-12 [OS=Homo sapiens]	GNG12	1.31368	0.903742	-0.378944	0.440672	0.267391	0.19
O00401	Neural Wiskott-Aldrich syndrome protein [OS=Homo sapiens]	WASL	0.027675	0.0916746	0.213671	-0.0660034	0.28936	0.2
Q9NUL7	Probable ATP-dependent RNA helicase DDX28 [OS=Homo sapiens]	DDX28	0.269691	-0.0669236	0.131744	-0.853878	-0.296765	0.47
Q92945	Far upstream element-binding protein 2 [OS=Homo sapiens]	KHSRP	0.022433	0.064681	-0.024775	0.151118	-0.167581	0.77
Q9H7B4	Histone-lysine N-methyltransferase SMYD3 [OS=Homo sapiens]	SMYD3	0.274299	0.71548	0.789544	0.418153	-0.0280391	0.06
P16144	Integrin beta-4 [OS=Homo sapiens]	ITGB4	2.19826	1.26562	0.240033	1.16134	0.695145	0.04
Q9GZT4	Serine racemase [OS=Homo sapiens]	SRR	0.189086	0.269313	0.734791	1.15809	0.489406	0.04
O76054	SEC14-like protein 2 [OS=Homo sapiens]	SEC14L2	2.04319	-0.302466	-0.126377	1.56753	0.581264	0.22
Q8N145	Leucine-rich repeat LGI family member 3 [OS=Homo sapiens]	LGI3	-0.436581	0.405062	0.591603	-0.205617	1.3045	0.38
Q9UBB4	Ataxin-10 [OS=Homo sapiens]	ATXN10	0.15061	0.140669	-0.110894	0.103046	-0.333354	0.78
Q76N89	E3 ubiquitin-protein ligase HECW1 [OS=Homo sapiens]	HECW1	-0.69811	-0.0129973	0.355419	0.0728506	0.223955	0.8
Q9UK22	F-box only protein 2 [OS=Homo sapiens]	FBXO2	-0.00869096	-0.133498	-0.0749981	0.411244	-0.391517	0.7
Q8TEV9	Guanine nucleotide exchange protein SMCR8 [OS=Homo sapiens]	SMCR8	-0.0438638	0.169301	0.0290537	0.10896	0.0231531	0.23
Q09028	Histone-binding protein RBBP4 [OS=Homo sapiens]	RBBP4	-0.358604	-0.15485	0.0573332	0.398598	-0.31166	0.61
Q13363	C-terminal-binding protein 1 [OS=Homo sapiens]	CTBP1	-1.22562	-0.506401	0.025004	-0.275328	-0.414586	0.11
Q92629	Delta-sarcoglycan [OS=Homo sapiens]	SGCD	0.0404666	0.112924	-0.356565	-0.404314	-0.0714837	0.3
Q96NN9	Apoptosis-inducing factor 3 [OS=Homo sapiens]	AIFM3	0.32137	-0.0480684	-0.0233074	0.14439	-0.0752881	0.48
P46781	40S ribosomal protein S9 [OS=Homo sapiens]	RPS9	0.857637	0.211349	-0.287481	-0.534913	-0.0721078	0.77
P35237	Serpin B6 [OS=Homo sapiens]	SERPINB6	0.951201	0.32414	-0.00172674	0.0221471	0.545528	0.14
P67936	Tropomyosin alpha-4 chain [OS=Homo sapiens]	TPM4	-0.111147	0.483647	0.0343515	0.594048	0.0922845	0.23
Q9NYL9	Tropomodulin-3 [OS=Homo sapiens]	TMOD3	0.572184	0.634716	-0.00992521	0.573312	0.0648003	0.08
Q9P2S2	Neurexin-2 [OS=Homo sapiens]	NRXN2	-0.153822	-0.121231	-0.130061	-0.162909	-0.23276	0.002
Q9UF11	Pleckstrin homology domain-containing family B member 1 [OS=Homo sapiens]	PLEKHB1	1.05889	0.591464	0.10606	-0.0442065	1.30035	0.11
O43676	NADH dehydrogenase [ubiquinone] 1 beta subcomplex subunit 3 [OS=Homo sapiens]	NDUFB3	-0.832484	-0.58799	-0.0642423	-0.794708	-0.658122	0.02
Q6DN03	Putative histone H2B type 2-C [OS=Homo sapiens]	H2BC20P	0.351712	0.628764	-0.283793	1.39401	-0.807355	0.54
Q8N5H3	Leucine repeat adapter protein 25 [OS=Homo sapiens]	FAM89B	-0.642225	-0.0145434	0.201634	0.00256024	-0.0779215	0.51
P51153	Ras-related protein Rab-13 [OS=Homo sapiens]	RAB13	0.485901	0.0387324	-0.436952	-0.565118	-0.0506784	0.59
P05090	Apolipoprotein D [OS=Homo sapiens]	APOD	0.37762	0.47376	-0.0161799	-0.326697	0.973802	0.3
Q8NFF5	FAD synthase [OS=Homo sapiens]	FLAD1	0.666814	0.22921	0.283669	0.284316	0.708698	0.02
P04156	Major prion protein [OS=Homo sapiens]	PRNP	-0.641663	-0.361238	-0.714022	-0.809749	-0.335481	0.005
P05186	Alkaline phosphatase, tissue-nonspecific isozyme [OS=Homo sapiens]	ALPL	0.107432	0.0175454	-0.0588426	-0.0166403	-0.367494	0.49
Q7Z7M0	Multiple epidermal growth factor-like domains protein 8 [OS=Homo sapiens]	MEGF8	-0.0181825	0.0470787	-0.129831	-0.26611	-0.293466	0.15
A4D1P6	WD repeat-containing protein 91 [OS=Homo sapiens]	WDR91	0.49869	0.0972972	0.124966	0.0654891	0.205819	0.08
Q9UGV2	Protein NDRG3 [OS=Homo sapiens]	NDRG3	-0.0961674	-0.0309936	0.0715275	0.0877122	0.180321	0.46
Q13614	Myotubularin-related protein 2 [OS=Homo sapiens]	MTMR2	-0.314975	0.0092608	0.060282	-0.0973285	0.171283	0.65
O14908	PDZ domain-containing protein GIPC1 [OS=Homo sapiens]	GIPC1	0.195319	0.15303	0.0143553	0.278849	0.234991	0.03
Q9NXC5	GATOR complex protein MIOS [OS=Homo sapiens]	MIOS	0.300088	0.115152	-0.0578984	-0.270869	-0.0385598	0.78
Q9Y2Z0	Protein SGT1 homolog [OS=Homo sapiens]	SUGT1	0.251225	0.0392274	-0.0668808	0.135437	0.40107	0.17
P13796	Plastin-2 [OS=Homo sapiens]	LCP1	1.04378	-0.0712587	0.0592972	0.0890939	-0.413508	0.58
O43396	Thioredoxin-like protein 1 [OS=Homo sapiens]	TXNL1	0.0611466	-0.265461	0.17368	0.343166	0.00279863	0.57
Q13636	Ras-related protein Rab-31 [OS=Homo sapiens]	RAB31	0.781738	0.0549506	0.102275	0.497212	0.148176	0.11
P62330	ADP-ribosylation factor 6 [OS=Homo sapiens]	ARF6	0.314936	0.17996	0.395315	0.327141	0.132944	0.008
Q96CS3	FAS-associated factor 2 [OS=Homo sapiens]	FAF2	0.00713854	0.0321261	0.221311	0.416732	0.111088	0.13
Q13617	Cullin-2 [OS=Homo sapiens]	CUL2	0.0318681	-0.033695	0.00793127	0.0910351	0.218027	0.26
Q92667	A-kinase anchor protein 1, mitochondrial [OS=Homo sapiens]	AKAP1	-0.409975	-0.141428	0.341037	0.238814	-0.0761454	0.8
O00170	AH receptor-interacting protein [OS=Homo sapiens]	AIP	0.645387	0.403502	0.0831101	0.789717	0.289229	0.03
P01303	Pro-neuropeptide Y [OS=Homo sapiens]	NPY	-1.03945	-0.840623	-0.563949	-0.855113	-0.896073	<0.001
Q9Y397	Palmitoyltransferase ZDHHC9 [OS=Homo sapiens]	ZDHHC9	0.733935	0.57194	0.189695	-0.163825	1.16922	0.12
P30405	Peptidyl-prolyl cis-trans isomerase F, mitochondrial [OS=Homo sapiens]	PPIF	0.329557	-0.126356	0.158155	-0.0123837	0.0665636	0.38
Q9NRX5	Serine incorporator 1 [OS=Homo sapiens]	SERINC1	-0.218516	-0.249822	-0.55452	-0.718305	-0.454337	0.01
Q9HB19	Pleckstrin homology domain-containing family A member 2 [OS=Homo sapiens]	PLEKHA2	-0.0569746	0.177604	0.382539	0.499069	0.0284845	0.15
Q9UJZ1	Stomatin-like protein 2, mitochondrial [OS=Homo sapiens]	STOML2	-1.13197	-0.678944	-0.221562	-0.882213	-0.792842	0.01
Q5TC84	Opioid growth factor receptor-like protein 1 [OS=Homo sapiens]	OGFRL1	1.17282	0.167378	-0.0379225	0.586176	0.540352	0.1
P27635	60S ribosomal protein L10 [OS=Homo sapiens]	RPL10L	0.292428	-0.0537522	0.117078	-0.237039	0.0396228	0.67
Q86VN1	Vacuolar protein-sorting-associated protein 36 [OS=Homo sapiens]	VPS36	0.399864	0.230053	0.067524	0.0440204	0.0554087	0.11
P55008	Allograft inflammatory factor 1 [OS=Homo sapiens]	AIF1	1.74102	0.357826	0.46251	0.336428	-0.511465	0.3
Q5JPE7	Nodal modulator 2 [OS=Homo sapiens]	NOMO2	0.367255	-0.184632	-0.037281	0.0538593	-0.052352	0.69
Q9NP78	ABC-type oligopeptide transporter ABCB9 [OS=Homo sapiens]	ABCB9	0.333328	0.488636	0.278601	-0.0044007	0.912889	0.07
Q99943	1-acyl-sn-glycerol-3-phosphate acyltransferase alpha [OS=Homo sapiens]	AGPAT1	0.17631	0.173149	0.134301	0.0470253	0.382352	0.04
Q8WTW3	Conserved oligomeric Golgi complex subunit 1 [OS=Homo sapiens]	COG1	0.361037	0.0638219	-0.115597	-0.372903	-0.15384	0.67
P46019	Phosphorylase b kinase regulatory subunit alpha, liver isoform [OS=Homo sapiens]	PHKA2	0.650889	0.17513	-0.00708942	-0.10257	-0.0779199	0.44
P21695	Glycerol-3-phosphate dehydrogenase [NAD(+)], cytoplasmic [OS=Homo sapiens]	GPD1	-0.630535	0.00367254	0.773161	0.764187	0.588038	0.37
Q6ZUT9	DENN domain-containing protein 5B [OS=Homo sapiens]	DENND5B	-0.0832831	0.147327	0.444165	0.376175	0.367456	0.08
P13987	CD59 glycoprotein [OS=Homo sapiens]	CD59	0.456235	0.0687491	-0.069332	0.163561	-0.274111	0.58
O15197	Ephrin type-B receptor 6 [OS=Homo sapiens]	EPHB6	-0.244757	0.0708835	0.333273	0.236332	-0.00871722	0.49
Q9NQ79	Cartilage acidic protein 1 [OS=Homo sapiens]	CRTAC1	-0.939015	-0.531493	-0.326467	-0.748182	-0.642865	0.005
Q12797	Aspartyl/asparaginyl beta-hydroxylase [OS=Homo sapiens]	ASPH	0.635389	0.226454	0.134191	0.264265	-0.0344884	0.12
Q13418	Integrin-linked protein kinase [OS=Homo sapiens]	ILK	1.35018	0.619463	-0.169698	0.467349	0.211439	0.15
Q9Y262	Eukaryotic translation initiation factor 3 subunit L [OS=Homo sapiens]	EIF3L	0.868	0.100476	0.0400997	0.413753	0.207126	0.12
Q96BW9	Phosphatidate cytidylyltransferase, mitochondrial [OS=Homo sapiens]	TAMM41	0.061751	-0.138869	0.0756754	-0.15339	-0.00736446	0.55
Q5VW36	Focadhesin [OS=Homo sapiens]	FOCAD	-0.134301	-0.0462654	-0.0747348	-0.451585	-0.0733041	0.14
Q14671	Pumilio homolog 1 [OS=Homo sapiens]	PUM1	0.0602406	0.204893	0.32744	0.539694	-0.108768	0.18
P02649	Apolipoprotein E [OS=Homo sapiens]	APOE	0.632914	0.125819	0.00308598	0.121577	-0.112623	0.33
P22392	Nucleoside diphosphate kinase B [OS=Homo sapiens]	NME2	1.02118	0.177835	0.140208	-0.172721	0.690805	0.19
P50502	Hsc70-interacting protein [OS=Homo sapiens]	ST13	0.627254	-0.119268	-0.216227	0.142444	0.354388	0.41
Q659C4	La-related protein 1B [OS=Homo sapiens]	LARP1B	-0.166043	0.655062	0.776393	0.126248	0.0660892	0.22
Q13620	Cullin-4B [OS=Homo sapiens]	CUL4B	0.0281872	-0.135738	-0.172061	-0.156809	0.0109192	0.15
Q9NVT9	Armadillo repeat-containing protein 1 [OS=Homo sapiens]	ARMC1	-0.596918	-0.205333	0.192473	-0.20519	-0.2846	0.19
Q7Z6L1	Tectonin beta-propeller repeat-containing protein 1 [OS=Homo sapiens]	TECPR1	0.0577155	0.279931	0.303452	0.272799	0.270827	0.009
Q8IUZ0	Leucine-rich repeat-containing protein 49 [OS=Homo sapiens]	LRRC49	-0.320506	-0.0186673	-0.0152521	-0.413671	-0.172052	0.1
Q68CZ2	Tensin-3 [OS=Homo sapiens]	TNS3	1.29216	0.200299	-0.0284191	0.171092	-0.158325	0.36
P62826	GTP-binding nuclear protein Ran [OS=Homo sapiens]	RAN	0.170098	-0.0694436	0.0117293	0.217535	-0.0418606	0.41
P62249	40S ribosomal protein S16 [OS=Homo sapiens]	RPS16	0.729462	0.129416	0.156936	0.0226378	0.174475	0.16
Q06323	Proteasome activator complex subunit 1 [OS=Homo sapiens]	PSME1	0.67844	0.0516195	-0.0835436	0.22008	0.00737953	0.3
Q9BYD3	39S ribosomal protein L4, mitochondrial [OS=Homo sapiens]	MRPL4	0.223471	0.087701	0.163068	-0.271357	0.12117	0.51
Q9Y450	HBS1-like protein [OS=Homo sapiens]	HBS1L	0.106293	0.143159	0.450894	0.694144	0.38023	0.04
Q9Y2L5	Trafficking protein particle complex subunit 8 [OS=Homo sapiens]	TRAPPC8	0.5106	0.284992	0.272242	0.436894	0.390406	0.002
Q9BX68	Histidine triad nucleotide-binding protein 2, mitochondrial [OS=Homo sapiens]	HINT2	-0.233451	-0.545639	-0.170239	-0.327669	-0.275562	0.01
P62266	40S ribosomal protein S23 [OS=Homo sapiens]	RPS23	0.43535	0	0.167373	-0.0249978	-0.0805284	0.38
P00966	Argininosuccinate synthase [OS=Homo sapiens]	ASS1	0.321593	0.0312622	0.0433564	0.25307	0.281394	0.06
Q9UBP0	Spastin [OS=Homo sapiens]	SPAST	-0.213208	0.0340566	0.122793	0.213277	0.123215	0.51
Q14978	Nucleolar and coiled-body phosphoprotein 1 [OS=Homo sapiens]	NOLC1	-0.447041	-0.50897	-0.864005	0.202863	-0.773123	0.08
Q9BV35	Calcium-binding mitochondrial carrier protein SCaMC-3 [OS=Homo sapiens]	SLC25A23	-0.41594	-0.025137	0.126368	-0.160802	-0.0726317	0.33
P51991	Heterogeneous nuclear ribonucleoprotein A3 [OS=Homo sapiens]	HNRNPA3	-0.510195	0.226662	-0.224444	1.16724	-0.90352	0.77
Q8IX03	Protein KIBRA [OS=Homo sapiens]	WWC1	-0.158698	0.213025	0.540155	0.201569	-0.0186713	0.31
P52429	Diacylglycerol kinase epsilon [OS=Homo sapiens]	DGKE	-0.857588	-0.0225518	0.490565	-0.173918	0.151465	0.67
P62913	60S ribosomal protein L11 [OS=Homo sapiens]	RPL11	0.536915	-0.00996439	-0.171249	-0.263345	-0.305591	0.71
Q8N465	D-2-hydroxyglutarate dehydrogenase, mitochondrial [OS=Homo sapiens]	D2HGDH	-0.873816	-0.498201	0.178749	-0.349968	-0.301143	0.12
O15111	Inhibitor of nuclear factor kappa-B kinase subunit alpha [OS=Homo sapiens]	CHUK	0.486117	0.297819	0.255839	0.148988	0.219566	0.01
P56181	NADH dehydrogenase [ubiquinone] flavoprotein 3, mitochondrial [OS=Homo sapiens]	NDUFV3	-1.46493	-0.684676	0.463848	-0.537424	-0.537914	0.18
Q86SQ6	Adhesion G protein-coupled receptor A1 [OS=Homo sapiens]	ADGRA1	-0.460905	-0.138005	-0.100236	-0.303558	-0.0190039	0.08
O75396	Vesicle-trafficking protein SEC22b [OS=Homo sapiens]	SEC22B	0.581877	0.194701	0.259759	0.751662	0.492857	0.02
Q86VH4	Leucine-rich repeat transmembrane neuronal protein 4 [OS=Homo sapiens]	LRRTM4	-0.794601	-0.654242	-0.372378	-0.626025	-0.660004	0.001
P15153	Ras-related C3 botulinum toxin substrate 2 [OS=Homo sapiens]	RAC1	0.694505	-0.19225	-0.0994109	0.37061	0.42361	0.27
O76070	Gamma-synuclein [OS=Homo sapiens]	SNCG	-0.786778	-0.332775	-0.00825185	0.0952102	0	0.32
Q8N2Y8	Iporin [OS=Homo sapiens]	RUSC2	-0.111471	0.179439	0.165475	-0.0367867	-0.134542	0.74
O94919	Endonuclease domain-containing 1 protein [OS=Homo sapiens]	ENDOD1	0.460592	0.310219	-0.143909	-0.157918	0.90627	0.28
Q9HBH5	Retinol dehydrogenase 14 [OS=Homo sapiens]	RDH14	-0.511816	0.0878546	0.264456	-0.118528	-0.010995	0.64
O14737	Programmed cell death protein 5 [OS=Homo sapiens]	PDCD5	-0.287802	0.0315767	0.0157386	0.0855684	-0.127005	0.48
Q7Z6G3	N-terminal EF-hand calcium-binding protein 2 [OS=Homo sapiens]	NECAB2	-1.86733	-0.776406	-0.622176	-0.436491	-1.12244	0.03
Q14DG7	Transmembrane protein 132B [OS=Homo sapiens]	TMEM132B	-0.989397	-0.834675	-0.299124	-0.723088	-0.308829	0.02
P14207	Folate receptor beta [OS=Homo sapiens]	FOLR2	0.410074	0.452194	-0.0980112	-0.215609	-0.507472	0.81
P61960	Ubiquitin-fold modifier 1 [OS=Homo sapiens]	UFM1	0.350687	0.00636952	-0.148099	-0.091692	-0.0339473	0.74
Q16595	Frataxin, mitochondrial [OS=Homo sapiens]	FXN	-0.105304	-0.405572	0.0281635	-0.194587	-0.251051	0.08
P40763	Signal transducer and activator of transcription 3 [OS=Homo sapiens]	STAT3	1.48035	0.367888	0.214667	0.683869	0.50067	0.06
Q7L266	Isoaspartyl peptidase/L-asparaginase [OS=Homo sapiens]	ASRGL1	0.838701	0.0461574	-0.293872	-0.191202	0.267574	0.54
Q6DKK2	Tetratricopeptide repeat protein 19, mitochondrial [OS=Homo sapiens]	TTC19	-0.450146	-0.265746	-0.0547361	-0.272633	-0.259429	0.02
Q9UGC6	Regulator of G-protein signaling 17 [OS=Homo sapiens]	RGS17	-0.956057	-0.217623	-0.356575	-0.66613	-0.479808	0.02
O76021	Ribosomal L1 domain-containing protein 1 [OS=Homo sapiens]	RSL1D1	0.351385	-0.224738	-0.697649	-0.190241	-0.484221	0.27
P22059	Oxysterol-binding protein 1 [OS=Homo sapiens]	OSBP	0.721764	-0.169678	-0.0467748	0.242587	0.220995	0.32
O76094	Signal recognition particle subunit SRP72 [OS=Homo sapiens]	SRP72	0.54593	-0.0876561	0.1141	0.130569	0.0737641	0.26
O60299	Leucine zipper putative tumor suppressor 3 [OS=Homo sapiens]	LZTS3	-1.47052	-0.667425	-0.336148	-0.77545	-0.614669	0.02
Q71H61	Immunoglobulin-like domain-containing receptor 2 [OS=Homo sapiens]	ILDR2	-0.910105	-0.149686	-0.313439	-0.603967	-0.542128	0.02
P21802	Fibroblast growth factor receptor 2 [OS=Homo sapiens]	FGFR2	0.714945	0.254264	0.11449	-0.0272215	0.494204	0.11
Q8N766	ER membrane protein complex subunit 1 [OS=Homo sapiens]	EMC1	-0.219798	-0.214071	0.109624	-0.104157	0	0.3
Q9BZV1	UBX domain-containing protein 6 [OS=Homo sapiens]	UBXN6	0.380696	1.04083	1.07737	0.905227	0.348213	0.01
P54727	UV excision repair protein RAD23 homolog B [OS=Homo sapiens]	RAD23B	-0.263677	0.144788	0.291498	0.68075	-0.100694	0.44
O60268	Uncharacterized protein KIAA0513 [OS=Homo sapiens]	KIAA0513	-0.421418	-0.482198	-0.259087	0.201298	-0.105765	0.19
Q9NYK5	39S ribosomal protein L39, mitochondrial [OS=Homo sapiens]	MRPL39	0.173829	0.094504	0.136573	-0.320527	-0.0140905	0.76
Q08828	Adenylate cyclase type 1 [OS=Homo sapiens]	ADCY1	-0.0761092	-0.0163634	-0.109518	-0.135442	0.0209524	0.11
Q14197	Peptidyl-tRNA hydrolase ICT1, mitochondrial [OS=Homo sapiens]	MRPL58	0.478088	0.236643	0.00131214	-0.68054	0.0211567	0.8
Q14697	Neutral alpha-glucosidase AB [OS=Homo sapiens]	GANAB	1.14052	0.00875956	-0.419558	-0.0206313	0.174366	0.54
Q99828	Calcium and integrin-binding protein 1 [OS=Homo sapiens]	CIB1	0.313532	0.297939	0.00497196	-0.431016	0.288231	0.55
Q9BQI0	Allograft inflammatory factor 1-like [OS=Homo sapiens]	AIF1L	1.15944	1.00729	0.557625	0.266561	1.13062	0.01
P82912	28S ribosomal protein S11, mitochondrial [OS=Homo sapiens]	MRPS11	0.140758	0.210266	0.308296	-0.558515	0.218508	0.66
O95295	SNARE-associated protein Snapin [OS=Homo sapiens]	SNAPIN	0.152275	-0.0623079	0.0503216	0.573467	-0.00141371	0.32
Q9NX63	MICOS complex subunit MIC19 [OS=Homo sapiens]	CHCHD3	-1.43527	-0.579257	-0.0701818	-0.908078	-0.789417	0.04
O94812	BAI1-associated protein 3 [OS=Homo sapiens]	BAIAP3	-0.441227	0.293382	0.258585	0.170078	0.143684	0.56
Q6P4Q7	Metal transporter CNNM4 [OS=Homo sapiens]	CNNM4	-0.226454	-0.0419418	0.16761	-0.2033	0.0460869	0.54
O75935	Dynactin subunit 3 [OS=Homo sapiens]	DCTN3	0.0788108	-0.0453715	-0.341223	-0.250323	0.173104	0.48
Q9P0N9	TBC1 domain family member 7 [OS=Homo sapiens]	TBC1D7	0.127893	-0.0268833	-0.0828129	-0.514745	-0.425646	0.25
O94772	Lymphocyte antigen 6H [OS=Homo sapiens]	LY6H	-0.871615	-0.154034	-0.117836	-0.402782	-0.234465	0.08
Q9GZV4	Eukaryotic translation initiation factor 5A-2 [OS=Homo sapiens]	EIF5A2	1.04813	0.0982373	0.0394769	0.723242	0.467652	0.09
P62917	60S ribosomal protein L8 [OS=Homo sapiens]	RPL8	0.796232	0.150122	-0.0944224	-0.324637	0.0844288	0.54
Q9H0U6	39S ribosomal protein L18, mitochondrial [OS=Homo sapiens]	MRPL18	0.265002	0.236067	0.0893808	-0.544202	0.119274	0.73
Q9NRX2	39S ribosomal protein L17, mitochondrial [OS=Homo sapiens]	MRPL17	0.432129	0.218411	-0.0515788	-0.568521	0.0787272	0.77
Q8WVT3	Trafficking protein particle complex subunit 12 [OS=Homo sapiens]	TRAPPC12	0.328623	0.131451	-0.093946	0.155098	0.176878	0.13
Q08AE8	Protein spire homolog 1 [OS=Homo sapiens]	SPIRE1	-0.5369	-0.280388	-0.229154	-0.279231	-0.092055	0.02
Q9H2K8	Serine/threonine-protein kinase TAO3 [OS=Homo sapiens]	TAOK3	1.18945	0.408265	0.187225	0.656795	0.158698	0.07
P60866	40S ribosomal protein S20 [OS=Homo sapiens]	RPS20	0.749611	0.31034	0.236459	0.0216138	0.424982	0.06
Q5VWZ2	Lysophospholipase-like protein 1 [OS=Homo sapiens]	LYPLAL1	1.24497	-0.00849146	-0.0161197	0.302761	0.218663	0.25
Q14914	Prostaglandin reductase 1 [OS=Homo sapiens]	PTGR1	0.205153	0.0227201	0.243354	0.95745	0.126717	0.17
P82932	28S ribosomal protein S6, mitochondrial [OS=Homo sapiens]	MRPS6	0.244622	0.154843	0.331327	-0.316117	0.269263	0.36
Q8WVC6	Dephospho-CoA kinase domain-containing protein [OS=Homo sapiens]	DCAKD	0.66388	1.14785	0.92083	0.952085	0.459282	0.003
Q9H9S4	Calcium-binding protein 39-like [OS=Homo sapiens]	CAB39L	0.340254	-0.222981	-0.160651	0.420196	-0.01641	0.59
Q96JJ6	Junctophilin-4 [OS=Homo sapiens]	JPH4	-0.799753	-0.214713	0.398772	-0.333373	-0.148405	0.36
P17096	High mobility group protein HMG-I/HMG-Y [OS=Homo sapiens]	HMGA1	0.664377	0.948451	-0.7727	1.56822	-0.837827	0.55
P25686	DnaJ homolog subfamily B member 2 [OS=Homo sapiens]	DNAJB2	-0.0823837	0.335539	0.0877585	0.111031	0.0765745	0.22
Q5TCY1	Tau-tubulin kinase 1 [OS=Homo sapiens]	TTBK1	-0.0514762	-0.0205809	0.0242475	0.00893312	-0.109552	0.31
Q9UG63	ATP-binding cassette sub-family F member 2 [OS=Homo sapiens]	ABCF2	0.135694	0.229439	0.589438	0.232008	-0.0550089	0.13
Q01433	AMP deaminase 2 [OS=Homo sapiens]	AMPD2	-0.403356	-0.121375	-0.100199	-0.10103	0.00755735	0.14
P51665	26S proteasome non-ATPase regulatory subunit 7 [OS=Homo sapiens]	PSMD7	0.0837176	0.0365602	-0.0957456	0.00329383	0.0999414	0.54
Q9H4A4	Aminopeptidase B [OS=Homo sapiens]	RNPEP	1.29762	-0.0611487	-0.341833	0.368321	0.0565236	0.43
Q9P1U1	Actin-related protein 3B [OS=Homo sapiens]	ACTR3B	-0.274041	-0.0198574	-0.393639	-0.573158	-0.1235	0.07
P13489	Ribonuclease inhibitor [OS=Homo sapiens]	RNH1	0.770572	0.324681	0.0926112	0.383964	0.853724	0.04
Q86SZ2	Trafficking protein particle complex subunit 6B [OS=Homo sapiens]	TRAPPC6B	-0.029029	0.0740006	0.141397	-0.0384741	0.166593	0.26
P23368	NAD-dependent malic enzyme, mitochondrial [OS=Homo sapiens]	ME2	0.362241	-0.0991876	0.0785062	0.0177565	-0.00595541	0.45
Q9UP83	Conserved oligomeric Golgi complex subunit 5 [OS=Homo sapiens]	COG5	0.380857	0.0857299	0.0777397	0.240073	0.00594927	0.1
Q96FW1	Ubiquitin thioesterase OTUB1 [OS=Homo sapiens]	OTUB1	0.735668	0.152192	-0.0658378	0.389284	0.149355	0.15
O14495	Phospholipid phosphatase 3 [OS=Homo sapiens]	PLPP3	0.195657	0.589474	-0.280108	0.417301	-0.0597764	0.37
P48751	Anion exchange protein 3 [OS=Homo sapiens]	SLC4A3	0.447778	0.444611	0.0782727	0.163946	1.00982	0.08
Q9NXD2	Myotubularin-related protein 10 [OS=Homo sapiens]	MTMR10	1.52017	0.802024	0.456598	0.460047	1.23145	0.02
A0JNW5	UHRF1-binding protein 1-like [OS=Homo sapiens]	BLTP3B	-0.0499685	0.462904	0.32502	-0.0185643	0.389157	0.14
Q5R3F8	Protein phosphatase 1 regulatory subunit 29 [OS=Homo sapiens]	ELFN2	-0.928944	-0.289093	0.33204	0.222168	-0.327994	0.45
Q8N350	Voltage-dependent calcium channel beta subunit-associated regulatory protein [OS=Homo sapiens]	CBARP	-0.290481	0.238395	0.021416	-0.200245	-0.100427	0.52
Q6PUV4	Complexin-2 [OS=Homo sapiens]	CPLX2	-0.758992	0.0700606	0.368567	0.270536	-0.0860648	0.77
O75688	Protein phosphatase 1B [OS=Homo sapiens]	PPM1B	0.948108	0.32007	-0.247111	-0.0101446	0.207493	0.33
P36873	Serine/threonine-protein phosphatase PP1-gamma catalytic subunit [OS=Homo sapiens]	PPP1CC	-1.18646	-0.28756	0.0769951	-0.287085	-0.352606	0.16
Q8TD22	Sideroflexin-5 [OS=Homo sapiens]	SFXN5	-0.142751	-0.57572	-0.687607	-1.02216	-0.770152	0.02
Q9BST9	Rhotekin [OS=Homo sapiens]	RTKN	1.15084	1.04712	0.651794	1.11026	1.75192	0.004
Q96RY7	Intraflagellar transport protein 140 homolog [OS=Homo sapiens]	IFT140	0.518873	0.197812	0.0321684	-0.112861	0.0314385	0.33
Q14980	Nuclear mitotic apparatus protein 1 [OS=Homo sapiens]	NUMA1	0.0793762	0.592844	-0.00803732	1.22556	-0.584963	0.46
O60610	Protein diaphanous homolog 1 [OS=Homo sapiens]	DIAPH1	0.144605	0.249409	0.277581	0.241898	0.177959	0.001
Q9HC36	rRNA methyltransferase 3, mitochondrial [OS=Homo sapiens]	MRM3	-0.417196	-0.185581	0.0549892	-0.831037	-0.467779	0.09
P00395	Cytochrome c oxidase subunit 1 [OS=Homo sapiens]	MT-CO1	-1.48291	-0.610159	1.22911	0.736119	0.139672	0.82
P78362	SRSF protein kinase 2 [OS=Homo sapiens]	SRPK2	-0.286072	0.0243613	0.127235	-0.156206	0.18118	0.71
P17568	NADH dehydrogenase [ubiquinone] 1 beta subcomplex subunit 7 [OS=Homo sapiens]	NDUFB7	-1.24026	-0.575291	0.277597	-0.39098	-0.521823	0.14
O96005	Cleft lip and palate transmembrane protein 1 [OS=Homo sapiens]	CLPTM1	0	-0.271699	-0.277968	-0.225274	-0.0880967	0.05
P14854	Cytochrome c oxidase subunit 6B1 [OS=Homo sapiens]	COX6B1	-1.16175	-0.747758	0.322446	-0.547274	-0.364934	0.14
Q12851	Mitogen-activated protein kinase kinase kinase kinase 2 [OS=Homo sapiens]	MAP4K2	0.555237	0.378074	0.13945	0.261492	0.483033	0.01
Q8NFX7	Syntaxin-binding protein 6 [OS=Homo sapiens]	STXBP6	0.333346	0.301351	0.442174	0.732829	0.410268	0.006
Q9UBQ7	Glyoxylate reductase/hydroxypyruvate reductase [OS=Homo sapiens]	GRHPR	0.810268	-0.0563624	-0.36448	-0.419376	0.324505	0.72
Q70EL4	Ubiquitin carboxyl-terminal hydrolase 43 [OS=Homo sapiens]	USP43	-0.520937	-0.378389	-0.137774	-0.281392	-0.402892	0.008
Q9Y328	Neuronal vesicle trafficking-associated protein 2 [OS=Homo sapiens]	NSG2	-1.40039	-0.501953	0.0516677	-0.203214	-1.06193	0.11
Q1L5Z9	LON peptidase N-terminal domain and RING finger protein 2 [OS=Homo sapiens]	LONRF2	0.0748086	0.216234	0.530226	0.400341	-0.100949	0.15
P98174	FYVE, RhoGEF and PH domain-containing protein 1 [OS=Homo sapiens]	FGD1	0.0848505	0.252155	0.432218	-0.153145	0.0861177	0.26
Q96T51	RUN and FYVE domain-containing protein 1 [OS=Homo sapiens]	RUFY1	1.13937	0.837912	0.425306	0.372675	1.04122	0.01
P24387	Corticotropin-releasing factor-binding protein [OS=Homo sapiens]	CRHBP	-1.11339	-0.529358	-0.314468	-0.519907	-0.495487	0.02
P61313	60S ribosomal protein L15 [OS=Homo sapiens]	RPL15	0.165227	-0.140291	-0.0661669	-0.343116	-0.187213	0.29
Q9Y4A5	Transformation/transcription domain-associated protein [OS=Homo sapiens]	TRRAP	0.356913	-0.0294711	-0.0177813	0.0741469	-0.00304045	0.39
Q13404	Ubiquitin-conjugating enzyme E2 variant 1 [OS=Homo sapiens]	UBE2V1	-0.0161377	-0.0613318	-0.184092	0.068436	-0.164528	0.24
Q9C0D3	Protein zyg-11 homolog B [OS=Homo sapiens]	ZYG11B	0.170737	-0.214462	0.211955	0.180487	-0.027731	0.49
Q8WYJ6	Septin-1 [OS=Homo sapiens]	SEPTIN1	0.143195	-0.0543923	-0.35333	0.219138	-0.0655206	0.74
P57105	Synaptojanin-2-binding protein [OS=Homo sapiens]	SYNJ2BP	-0.0470074	0.191843	0.564498	-0.18334	0.271686	0.33
Q9H6A9	Pecanex-like protein 3 [OS=Homo sapiens]	PCNX3	-0.211577	-0.24216	-0.11671	-0.215968	-0.228269	0.001
P07099	Epoxide hydrolase 1 [OS=Homo sapiens]	EPHX1	0.751232	0.0718801	-0.401741	-0.105088	-0.159979	0.77
Q9HBL8	NmrA-like family domain-containing protein 1 [OS=Homo sapiens]	NMRAL1	0.225531	0.273246	0.448399	1.17808	0.49517	0.05
Q53HC0	Coiled-coil domain-containing protein 92 [OS=Homo sapiens]	CCDC92	-0.384097	0.0822941	0.209372	0.0828504	0.103563	0.76
P48426	Phosphatidylinositol 5-phosphate 4-kinase type-2 alpha [OS=Homo sapiens]	PIP4K2A	0.723822	0.729911	0.265382	0.415871	1.41167	0.03
O60285	NUAK family SNF1-like kinase 1 [OS=Homo sapiens]	NUAK1	-1.45031	-0.62166	-0.362949	-0.816504	-0.670812	0.02
P10909	Clusterin [OS=Homo sapiens]	CLU	0.137504	-0.0662125	-0.0349056	0.282274	-0.0420459	0.47
Q8TB96	T-cell immunomodulatory protein [OS=Homo sapiens]	ITFG1	-0.705592	-0.308915	-0.253664	-0.637701	-0.423675	0.01
O00560	Syntenin-1 [OS=Homo sapiens]	SDCBP	-0.0506261	0.471046	0.566532	-0.0898855	0.1532	0.23
Q8NFW9	Rab effector MyRIP [OS=Homo sapiens]	MYRIP	-0.287936	0.393536	0.292853	0.0072171	0.253803	0.38
Q8TAG9	Exocyst complex component 6 [OS=Homo sapiens]	EXOC6	-0.0350964	0.152647	0.0420725	0.34602	0.145524	0.15
Q9HCP0	Casein kinase I isoform gamma-1 [OS=Homo sapiens]	CSNK1G1	-0.170096	-0.172344	-0.350703	-0.287282	-0.490702	0.01
P30622	CAP-Gly domain-containing linker protein 1 [OS=Homo sapiens]	CLIP1	-0.11683	-0.173712	-0.0426706	-0.109549	-0.0933102	0.01
Q5H9R7	Serine/threonine-protein phosphatase 6 regulatory subunit 3 [OS=Homo sapiens]	PPP6R3	-0.0916774	0.211711	0.111203	-0.00814317	0.181418	0.28
O43559	Fibroblast growth factor receptor substrate 3 [OS=Homo sapiens]	FRS3	-0.634431	-0.294241	-0.224134	-0.564221	-0.282468	0.01
Q15018	BRISC complex subunit Abraxas 2 [OS=Homo sapiens]	ABRAXAS2	-0.130743	-0.0407211	-0.0345324	-0.119928	-0.00704099	0.07
Q8NCM8	Cytoplasmic dynein 2 heavy chain 1 [OS=Homo sapiens]	DYNC2H1	0.114864	0.0618907	0.15839	-0.107469	0.165358	0.24
Q9P266	Junctional protein associated with coronary artery disease [OS=Homo sapiens]	JCAD	-0.488443	-0.0989817	0.215823	-0.117688	0.543481	0.8
O95219	Sorting nexin-4 [OS=Homo sapiens]	SNX4	0.389429	0.503809	0.288958	0.513349	0.478722	<0.001
Q9UDY4	DnaJ homolog subfamily B member 4 [OS=Homo sapiens]	DNAJB4	-0.585629	0.223194	0.181505	-0.0745781	-0.0555514	0.64
P21399	Cytoplasmic aconitate hydratase [OS=Homo sapiens]	ACO1	0.571282	-0.087361	-0.272958	0.0445226	0.0367251	0.65
O75689	Arf-GAP with dual PH domain-containing protein 1 [OS=Homo sapiens]	ADAP1	0.0191996	-0.0270563	0.235651	0.424742	0.37752	0.11
Q86V21	Acetoacetyl-CoA synthetase [OS=Homo sapiens]	AACS	0.280736	0.790352	0.813029	0.653785	0.173927	0.02
Q14088	Ras-related protein Rab-33A [OS=Homo sapiens]	RAB33A	-0.196291	0.342819	0.793768	0.612031	0.677865	0.09
P50336	Protoporphyrinogen oxidase [OS=Homo sapiens]	PPOX	0.163988	0.169925	0.438735	0.267126	0.126101	0.02
Q9P2U7	Vesicular glutamate transporter 1 [OS=Homo sapiens]	SLC17A7	-1.41892	-0.55543	-0.456023	-0.681992	-0.875721	0.01
Q969T9	WW domain-binding protein 2 [OS=Homo sapiens]	WBP2	-0.160706	-0.0780025	-0.0616769	0.139434	-0.0159096	0.52
Q96FJ2	Dynein light chain 2, cytoplasmic [OS=Homo sapiens]	DYNLL2	-1.43603	-0.450291	0.0871608	-0.361606	-0.448194	0.13
Q15036	Sorting nexin-17 [OS=Homo sapiens]	SNX17	0.638197	0.379072	0.228179	0.269253	0.180305	0.02
P39060	Collagen alpha-1(XVIII) chain [OS=Homo sapiens]	COL18A1	0.196303	0.385737	-0.180055	1.34946	0.334648	0.21
Q7Z392	Trafficking protein particle complex subunit 11 [OS=Homo sapiens]	TRAPPC11	0.286568	0.066897	0.156445	0.346946	0.254622	0.01
Q7L4E1	Mitoguardin 2 [OS=Homo sapiens]	MIGA2	-0.203175	0.258011	1.139	0.165601	0.138108	0.29
Q13642	Four and a half LIM domains protein 1 [OS=Homo sapiens]	FHL1	1.37923	0.0357564	-0.150622	0.116347	0.0351537	0.4
Q9H330	Transmembrane protein 245 [OS=Homo sapiens]	TMEM245	-0.0223895	-0.128357	-0.288776	-0.13216	-0.0160544	0.1
P35368	Alpha-1B adrenergic receptor [OS=Homo sapiens]	ADRA1B	-0.726936	-0.23501	-0.0221257	-0.00284836	-0.6473	0.13
P25189	Myelin protein P0 [OS=Homo sapiens]	MPZ	1.54445	0.990773	0.21982	0.123119	1.33484	0.06
P28907	ADP-ribosyl cyclase/cyclic ADP-ribose hydrolase 1 [OS=Homo sapiens]	CD38	1.14684	1.32787	0.766273	1.6486	0.846013	0.003
Q8NBF6	Late secretory pathway protein AVL9 homolog [OS=Homo sapiens]	AVL9	-0.0706191	0.00563004	0.0855181	0.00690616	-0.187027	0.56
Q8ND24	RING finger protein 214 [OS=Homo sapiens]	RNF214	0.553565	0.348271	0.333556	0.388055	0.21874	0.003
Q9NSC5	Homer protein homolog 3 [OS=Homo sapiens]	HOMER3	0.170156	0.344143	0.772333	0.395672	0.139886	0.04
P08183	ATP-dependent translocase ABCB1 [OS=Homo sapiens]	ABCB1	0.515277	0.544661	0.351472	0.252236	1.54443	0.07
P47914	60S ribosomal protein L29 [OS=Homo sapiens]	RPL29	0.618484	0.0497254	-0.321197	-0.183375	0.04133	0.72
Q8N983	39S ribosomal protein L43, mitochondrial [OS=Homo sapiens]	MRPL43	0.429424	0.238405	0.177286	-0.72977	0.209154	0.69
Q8NE01	Metal transporter CNNM3 [OS=Homo sapiens]	CNNM3	-0.35083	-0.155368	-0.13533	-0.0630867	-0.315734	0.03
Q13526	Peptidyl-prolyl cis-trans isomerase NIMA-interacting 1 [OS=Homo sapiens]	PIN1	0.136936	0.197073	0.313598	0.668665	0.34457	0.03
Q16401	26S proteasome non-ATPase regulatory subunit 5 [OS=Homo sapiens]	PSMD5	1.04021	0.330193	-0.100811	0.0859496	-0.0736507	0.33
O00629	Importin subunit alpha-3 [OS=Homo sapiens]	KPNA4	-0.0960524	-0.217378	-0.263507	-0.507023	-0.14142	0.04
P09496	Clathrin light chain A [OS=Homo sapiens]	CLTA	-1.72671	-0.615954	-0.390021	-0.736966	-0.746282	0.03
P22676	Calretinin [OS=Homo sapiens]	CALB2	-0.278564	-0.327516	-0.210375	0.398894	0.00392927	0.56
Q9NQ50	39S ribosomal protein L40, mitochondrial [OS=Homo sapiens]	MRPL40	0.493701	0.0806766	0.0173971	-1.01467	-0.203382	0.61
Q92530	Proteasome inhibitor PI31 subunit [OS=Homo sapiens]	PSMF1	-0.0129649	0.181113	0.192645	0.1976	-0.00863031	0.11
Q8WYL5	Protein phosphatase Slingshot homolog 1 [OS=Homo sapiens]	SSH1	-0.551964	-0.300272	-0.10555	-0.0737483	-0.398194	0.04
Q9UKV8	Protein argonaute-2 [OS=Homo sapiens]	AGO2	0.0876371	-0.125063	-0.191003	-0.390422	-0.321928	0.11
Q9Y3D9	28S ribosomal protein S23, mitochondrial [OS=Homo sapiens]	MRPS23	0.196734	0.256037	0.0968982	-0.803308	0.181958	0.8
Q24JP5	Transmembrane protein 132A [OS=Homo sapiens]	TMEM132A	-0.122285	-0.144033	-0.285818	-0.25512	-0.438481	0.02
Q8N6D5	Ankyrin repeat domain-containing protein 29 [OS=Homo sapiens]	ANKRD29	-0.19827	0.270477	0.219479	-0.0716229	0.0555212	0.55
P25787	Proteasome subunit alpha type-2 [OS=Homo sapiens]	PSMA2	-0.00282881	-0.19697	-0.0100888	-0.0506817	-0.0856996	0.16
Q14108	Lysosome membrane protein 2 [OS=Homo sapiens]	SCARB2	-0.129477	0.0937417	0.094687	0.0760473	-0.0607073	0.7
Q9UMS6	Synaptopodin-2 [OS=Homo sapiens]	SYNPO2	-0.14468	-0.168123	0.208331	0.399783	0.200408	0.44
Q16538	Probable G-protein coupled receptor 162 [OS=Homo sapiens]	GPR162	-0.457931	0.0365972	0.234674	0.13091	-0.15184	0.68
P30837	Aldehyde dehydrogenase X, mitochondrial [OS=Homo sapiens]	ALDH1B1	0.149613	-0.105972	0.08092	0.0846347	0.0848889	0.31
Q8WW22	DnaJ homolog subfamily A member 4 [OS=Homo sapiens]	DNAJA4	-1.18403	0.0611691	0.217087	-0.197575	-0.42306	0.32
Q969V5	Mitochondrial ubiquitin ligase activator of NFKB 1 [OS=Homo sapiens]	MUL1	-0.169035	-0.0923429	0.153756	0.12341	0.100711	0.68
Q08499	cAMP-specific 3',5'-cyclic phosphodiesterase 4D [OS=Homo sapiens]	PDE4D	-0.789544	-0.0348948	0.154498	-0.434694	-0.31166	0.2
P56134	ATP synthase subunit f, mitochondrial [OS=Homo sapiens]	ATP5MF	-1.0197	-0.275365	-0.18645	-0.627155	-0.846363	0.03
Q13148	TAR DNA-binding protein 43 [OS=Homo sapiens]	TARDBP	0.186515	0.769862	0.417432	0.334961	-0.45701	0.32
P15374	Ubiquitin carboxyl-terminal hydrolase isozyme L3 [OS=Homo sapiens]	UCHL3	0.530879	-0.01558	0.00963942	0.340559	0.0428482	0.21
Q99729	Heterogeneous nuclear ribonucleoprotein A/B [OS=Homo sapiens]	HNRNPAB	0.369007	0.474393	-0.572235	1.05905	-1.39617	0.81
O15399	Glutamate receptor ionotropic, NMDA 2D [OS=Homo sapiens]	GRIN2D	-0.508445	-0.6373	-0.516604	-0.39925	-0.499394	<0.001
Q9UPW5	Cytosolic carboxypeptidase 1 [OS=Homo sapiens]	AGTPBP1	0.118721	0.193842	0.114224	0.216645	0.238679	0.004
O75695	Protein XRP2 [OS=Homo sapiens]	RP2	1.12158	0.423242	0.127633	0.229009	0.620852	0.06
Q9UL51	Potassium/sodium hyperpolarization-activated cyclic nucleotide-gated channel 2 [OS=Homo sapiens]	HCN2	-0.332819	0.300848	0.441041	-0.0172608	0.497778	0.36
Q8N183	NADH dehydrogenase [ubiquinone] 1 alpha subcomplex assembly factor 2 [OS=Homo sapiens]	NDUFAF2	-0.160663	-0.38868	-0.131801	-0.580906	-0.334781	0.02
Q9HBG6	Intraflagellar transport protein 122 homolog [OS=Homo sapiens]	IFT122	0.950588	0.668339	0.41555	-0.132908	0.180764	0.12
Q9UQ13	Leucine-rich repeat protein SHOC-2 [OS=Homo sapiens]	SHOC2	-0.227376	0.15245	-0.0766213	-0.450898	-0.496487	0.17
Q13634	Cadherin-18 [OS=Homo sapiens]	CDH18	-0.774787	0.117618	0.164339	-0.131422	-0.32327	0.37
Q9BTV4	Transmembrane protein 43 [OS=Homo sapiens]	TMEM43	0.26942	-0.0829528	0.155668	-0.0132968	-0.341037	0.82
P16104	Histone H2AX [OS=Homo sapiens]	H2AX	0.892943	1.17075	-1.26457	1.47524	-1.08218	0.65
O14548	Cytochrome c oxidase subunit 7A-related protein, mitochondrial [OS=Homo sapiens]	COX7A2L	-1.00903	-0.665787	-0.01385	-0.822529	-0.601749	0.03
Q9C0C9	(E3-independent) E2 ubiquitin-conjugating enzyme [OS=Homo sapiens]	UBE2O	0.171766	0.0136749	-0.196028	-0.311586	0.0660299	0.58
Q13107	Ubiquitin carboxyl-terminal hydrolase 4 [OS=Homo sapiens]	USP4	0.891922	0.293311	0.174371	0.530515	0.514067	0.02
Q8N9F7	Lysophospholipase D GDPD1 [OS=Homo sapiens]	GDPD1	-0.021937	0.110378	0.145533	0.118724	0.181859	0.05
Q76G19	PDZ domain-containing protein 4 [OS=Homo sapiens]	PDZD4	-0.350236	0.047134	0.353503	0.147144	0.118843	0.59
P05109	Protein S100-A8 [OS=Homo sapiens]	S100A8	-0.0385346	0.747234	-0.439112	1.44844	-0.0699548	0.42
Q15746	Myosin light chain kinase, smooth muscle [OS=Homo sapiens]	MYLK	0.376148	0.0444488	-0.109284	0.497073	0.294183	0.15
Q9UIQ6	Leucyl-cystinyl aminopeptidase [OS=Homo sapiens]	LNPEP	0.104303	-0.0907655	-0.164663	-0.301435	-0.115366	0.19
Q6BDS2	UHRF1-binding protein 1 [OS=Homo sapiens]	BLTP3A	0.0354555	0.319395	-0.174969	-0.0234992	-0.274327	0.75
Q9NY59	Sphingomyelin phosphodiesterase 3 [OS=Homo sapiens]	SMPD3	0.00170834	0.39261	0.592793	0.2119	0.218383	0.06
Q9Y678	Coatomer subunit gamma-1 [OS=Homo sapiens]	COPG1	0.323796	-0.0146766	0.134374	0.220253	0.113295	0.07
O94822	E3 ubiquitin-protein ligase listerin [OS=Homo sapiens]	LTN1	0.148099	0.143591	0.191541	0.32553	0.353562	0.01
O00533	Neural cell adhesion molecule L1-like protein [OS=Homo sapiens]	CHL1	0.0601837	-0.159415	-0.201697	0.00136039	-0.148306	0.19
O15061	Synemin [OS=Homo sapiens]	SYNM	0.747153	0.596007	0.368027	0.590276	0.160529	0.01
Q5HYK3	2-methoxy-6-polyprenyl-1,4-benzoquinol methylase, mitochondrial [OS=Homo sapiens]	COQ5	0.169752	0.242392	0.19645	-0.0280144	-0.193487	0.43
P39656	Dolichyl-diphosphooligosaccharide--protein glycosyltransferase 48 kDa subunit [OS=Homo sapiens]	DDOST	0.664755	-0.0443941	-0.346293	-0.127641	-0.194719	0.8
Q9ULQ0	Striatin-interacting protein 2 [OS=Homo sapiens]	STRIP2	0.0309664	-0.195375	-0.273899	-0.54731	-0.283426	0.07
P48556	26S proteasome non-ATPase regulatory subunit 8 [OS=Homo sapiens]	PSMD8	-0.275973	-0.0431576	-0.0896538	0	-0.0286588	0.19
P13716	Delta-aminolevulinic acid dehydratase [OS=Homo sapiens]	ALAD	0.444749	0.129999	0.177897	0.318788	0.645415	0.03
Q9NRZ5	1-acyl-sn-glycerol-3-phosphate acyltransferase delta [OS=Homo sapiens]	AGPAT4	0.210978	-0.0631713	-0.126967	0.0785532	0.174029	0.48
Q9H2G2	STE20-like serine/threonine-protein kinase [OS=Homo sapiens]	SLK	0.39138	0.00164223	-0.00147439	0.0883411	0.0441817	0.27
Q9H6R3	Acyl-CoA synthetase short-chain family member 3, mitochondrial [OS=Homo sapiens]	ACSS3	0.911337	-0.0113153	-0.323399	-0.230324	-0.191481	0.77
Q9H706	GRB2-associated and regulator of MAPK protein 1 [OS=Homo sapiens]	GAREM1	0.24971	0.316246	0.44649	0.111031	0.313442	0.009
P36551	Oxygen-dependent coproporphyrinogen-III oxidase, mitochondrial [OS=Homo sapiens]	CPOX	-0.44502	-0.177713	-0.00628079	-0.538759	-0.305109	0.05
Q9H2C0	Gigaxonin [OS=Homo sapiens]	GAN	0.157912	1.20901	0.44231	0.578327	0.129714	0.08
P50542	Peroxisomal targeting signal 1 receptor [OS=Homo sapiens]	PEX5	0.512335	0.780758	0.49741	0.421965	0.101471	0.02
Q8N5D0	WD and tetratricopeptide repeats protein 1 [OS=Homo sapiens]	WDTC1	-0.237925	0.0855837	0.254071	0.0629396	0.167236	0.49
Q96DB5	Regulator of microtubule dynamics protein 1 [OS=Homo sapiens]	RMDN1	1.1138	0.0516895	-0.226601	-0.167457	-0.241149	0.66
P82663	28S ribosomal protein S25, mitochondrial [OS=Homo sapiens]	MRPS25	0.425022	0.148173	-0.186096	-0.997664	0.030173	0.62
Q9HAU5	Regulator of nonsense transcripts 2 [OS=Homo sapiens]	UPF2	-0.165884	-0.3614	-0.227952	0.0855684	-0.354729	0.09
P35270	Sepiapterin reductase [OS=Homo sapiens]	SPR	-0.00306305	-0.326607	0.180008	0.0467798	-0.320374	0.48
P48739	Phosphatidylinositol transfer protein beta isoform [OS=Homo sapiens]	PITPNB	0.309684	0.122786	0.296168	0.25018	0.470262	0.01
Q15813	Tubulin-specific chaperone E [OS=Homo sapiens]	TBCE	0.551445	0.0870406	0.181958	0.613645	0.348636	0.03
Q9BZF3	Oxysterol-binding protein-related protein 6 [OS=Homo sapiens]	OSBPL6	0.181919	0.445125	0.321243	0.413831	0.317605	0.003
Q16836	Hydroxyacyl-coenzyme A dehydrogenase, mitochondrial [OS=Homo sapiens]	HADH	0.133467	-0.210279	-0.263274	0.0378351	-0.238947	0.29
O95490	Adhesion G protein-coupled receptor L2 [OS=Homo sapiens]	ADGRL2	-0.575991	-0.327362	-0.165749	-0.228124	-0.144095	0.03
Q92508	Piezo-type mechanosensitive ion channel component 1 [OS=Homo sapiens]	PIEZO1	0.352949	0.234628	-0.121647	0.0789417	-0.0333494	0.34
Q9UL15	BAG family molecular chaperone regulator 5 [OS=Homo sapiens]	BAG5	0.151303	0.186803	0.0370976	-0.345541	-0.0618794	0.8
P49841	Glycogen synthase kinase-3 beta [OS=Homo sapiens]	GSK3B	-0.325808	0.0674279	0.163834	0.132929	0.0368996	0.76
Q92890	Ubiquitin recognition factor in ER-associated degradation protein 1 [OS=Homo sapiens]	UFD1	-0.222392	-0.11962	-0.0437856	-0.119704	-0.137766	0.02
Q6IQ23	Pleckstrin homology domain-containing family A member 7 [OS=Homo sapiens]	PLEKHA7	0.110269	0.216175	0.280727	0.46752	-0.00155715	0.07
O75874	Isocitrate dehydrogenase [NADP] cytoplasmic [OS=Homo sapiens]	IDH1	0.34659	0.126507	0.133217	0.260566	0.375895	0.01
Q96JI7	Spatacsin [OS=Homo sapiens]	SPG11	0.888717	0.129238	-0.196959	-0.264424	0.137942	0.54
Q10713	Mitochondrial-processing peptidase subunit alpha [OS=Homo sapiens]	PMPCA	-0.0687128	-0.397631	-0.341118	-0.676011	-0.385697	0.02
P20700	Lamin-B1 [OS=Homo sapiens]	LMNB1	0.103093	0.515111	-0.368495	1.03077	-0.651299	0.65
Q16348	Solute carrier family 15 member 2 [OS=Homo sapiens]	SLC15A2	-0.0807961	-0.0439777	-0.58786	-0.584963	-0.454795	0.06
Q2TAZ0	Autophagy-related protein 2 homolog A [OS=Homo sapiens]	ATG2A	0.264341	0.454329	0.0242475	-0.100947	-0.0794106	0.39
Q9BQ70	Transcription factor 25 [OS=Homo sapiens]	TCF25	-0.465374	0.17647	0.290677	-0.14404	-0.0149927	0.73
Q96TA1	Protein Niban 2 [OS=Homo sapiens]	NIBAN2	1.08086	0.212138	-0.115899	0.719063	0.0443941	0.2
P51692	Signal transducer and activator of transcription 5B [OS=Homo sapiens]	STAT5A	0.771695	0.571431	0.652548	0.961716	-0.0706616	0.04
Q9BPX6	Calcium uptake protein 1, mitochondrial [OS=Homo sapiens]	MICU1	-0.318888	0.0328946	0.379064	-0.192202	-0.13993	0.66
Q9BS26	Endoplasmic reticulum resident protein 44 [OS=Homo sapiens]	ERP44	0.702009	0.133835	0.109832	0.133267	0.27945	0.1
P28070	Proteasome subunit beta type-4 [OS=Homo sapiens]	PSMB4	0.0925578	-0.0756303	-0.284498	-0.304688	-0.158242	0.14
Q9BV73	Centrosome-associated protein CEP250 [OS=Homo sapiens]	CEP250	0.425619	0.0202345	-0.0386953	-0.2705	-0.155651	0.81
Q15819	Ubiquitin-conjugating enzyme E2 variant 2 [OS=Homo sapiens]	UBE2V2	0.0491055	-0.353821	-0.329308	-0.00634711	-0.192166	0.14
P51970	NADH dehydrogenase [ubiquinone] 1 alpha subcomplex subunit 8 [OS=Homo sapiens]	NDUFA8	-1.40323	-0.788324	-0.152003	-1.22996	-0.997929	0.02
O60658	High affinity cAMP-specific and IBMX-insensitive 3',5'-cyclic phosphodiesterase 8A [OS=Homo sapiens]	PDE8A	-0.151514	-0.0875445	-0.146638	-0.27591	-0.0493398	0.03
P18077	60S ribosomal protein L35a [OS=Homo sapiens]	RPL35A	0.701177	0.116335	-0.0477199	0.0189945	0.178117	0.26
Q96DA2	Ras-related protein Rab-39B [OS=Homo sapiens]	RAB39B	0.0148139	0.289077	0.511084	0.432674	0.162466	0.05
Q96AG4	Leucine-rich repeat-containing protein 59 [OS=Homo sapiens]	LRRC59	-0.295675	-0.304418	-0.0356578	-0.0542139	-0.024775	0.12
Q99497	Parkinson disease protein 7 [OS=Homo sapiens]	PARK7	0.125262	-0.253408	-0.242378	-0.122247	-0.0875421	0.21
Q9BW92	Threonine--tRNA ligase, mitochondrial [OS=Homo sapiens]	TARS2	0.599378	0.0262315	0.131965	-0.285402	-0.0583146	0.59
Q14258	E3 ubiquitin/ISG15 ligase TRIM25 [OS=Homo sapiens]	TRIM25	1.55338	0.510886	0.514996	0.885136	0.633477	0.02
Q86VP1	Tax1-binding protein 1 [OS=Homo sapiens]	TAX1BP1	-0.436183	-0.0115532	-0.271523	-0.221311	-0.101688	0.07
Q9Y2B5	VPS9 domain-containing protein 1 [OS=Homo sapiens]	VPS9D1	-0.641647	0.00636952	-0.0199388	-0.292713	-0.346221	0.12
Q7Z2K6	Endoplasmic reticulum metallopeptidase 1 [OS=Homo sapiens]	ERMP1	0.158242	0.159461	0.291379	0.10168	0.312119	0.01
Q9BS92	Protein NipSnap homolog 3B [OS=Homo sapiens]	NIPSNAP3	-0.661889	-0.380775	0.00288828	-0.374558	-0.407252	0.04
P54709	Sodium/potassium-transporting ATPase subunit beta-3 [OS=Homo sapiens]	ATP1B3	-0.119323	-0.0436985	-0.406159	-0.105456	-0.218867	0.07
Q14642	Inositol polyphosphate-5-phosphatase A [OS=Homo sapiens]	INPP5A	-0.59214	-0.165529	-0.0458037	-0.119711	-0.225219	0.09
P47972	Neuronal pentraxin-2 [OS=Homo sapiens]	NPTX2	-1.32528	-0.161334	-0.703319	-0.30569	-0.289306	0.08
Q96A33	PAT complex subunit CCDC47 [OS=Homo sapiens]	CCDC47	0.67431	-0.0966452	-0.501314	-0.411154	-0.0728084	0.66
Q96RF0	Sorting nexin-18 [OS=Homo sapiens]	SNX18	1.81521	0.871992	0.363764	1.07732	1.21883	0.02
Q6P9F7	Volume-regulated anion channel subunit LRRC8B [OS=Homo sapiens]	LRRC8B	-0.438624	-0.0405197	0.261414	-0.0855077	0.0728506	0.65
P53667	LIM domain kinase 1 [OS=Homo sapiens]	LIMK1	-0.270379	0.0808175	0.25185	0.0568555	0.0999538	0.61
Q99726	Zinc transporter 3 [OS=Homo sapiens]	SLC30A3	-1.39305	-1.03048	-0.681085	-0.658899	-0.989062	0.003
Q8IVF5	Rho guanine nucleotide exchange factor TIAM2 [OS=Homo sapiens]	TIAM2	0.164268	-0.027208	-0.126177	-0.147283	-0.280841	0.35
Q9Y6G5	COMM domain-containing protein 10 [OS=Homo sapiens]	COMMD10	0.589526	0.269706	0.258462	0.346297	0.350868	0.005
P35240	Merlin [OS=Homo sapiens]	NF2	1.13766	0.614497	0.342811	0.368169	0.271588	0.04
P61018	Ras-related protein Rab-4B [OS=Homo sapiens]	MIA-RAB4	-0.631727	-0.194565	-0.18223	-0.564483	-0.0188262	0.07
Q9BVN2	RUN and SH3 domain-containing protein 1 [OS=Homo sapiens]	RUSC1	-0.692266	-0.166595	-0.21329	-0.527932	-0.214924	0.03
Q8WUK0	Phosphatidylglycerophosphatase and protein-tyrosine phosphatase 1 [OS=Homo sapiens]	PTPMT1	-0.601256	-0.480681	-0.0493375	-0.369	-0.606773	0.02
Q13009	Rho guanine nucleotide exchange factor TIAM1 [OS=Homo sapiens]	TIAM1	0.381227	0.287375	0.438166	0.550774	0.495647	0.001
P45954	Short/branched chain specific acyl-CoA dehydrogenase, mitochondrial [OS=Homo sapiens]	ACADSB	-0.0822941	-0.26108	0.191812	-0.147754	0.0229611	0.52
Q8TBX8	Phosphatidylinositol 5-phosphate 4-kinase type-2 gamma [OS=Homo sapiens]	PIP4K2C	-0.0140341	0.0165225	0.22556	0.230596	0.258496	0.09
P48637	Glutathione synthetase [OS=Homo sapiens]	GSS	0.0545726	-0.0607376	0.0706709	0.123907	0.275821	0.21
Q9UPR0	Inactive phospholipase C-like protein 2 [OS=Homo sapiens]	PLCL2	0.242329	0.113119	0.131816	0.215886	0.391631	0.02
Q86TW2	AarF domain-containing protein kinase 1 [OS=Homo sapiens]	ADCK1	-0.683562	-0.0520108	0.243593	-0.31774	-0.239938	0.28
Q7LDG7	RAS guanyl-releasing protein 2 [OS=Homo sapiens]	RASGRP2	-0.00155883	0.593841	0.668189	0.437405	0.376815	0.03
Q92783	Signal transducing adapter molecule 1 [OS=Homo sapiens]	STAM	0.236095	-0.00328632	-0.117997	0.027965	0.0300126	0.56
Q5VWP3	Muscular LMNA-interacting protein [OS=Homo sapiens]	MLIP	-1.15634	-0.741948	-0.29504	-0.435078	-0.551332	0.02
P36969	Phospholipid hydroperoxide glutathione peroxidase [OS=Homo sapiens]	GPX4	-0.229009	-0.0469538	0.101753	-0.397004	-0.133653	0.2
Q9BV23	Monoacylglycerol lipase ABHD6 [OS=Homo sapiens]	ABHD6	0.263284	0.221906	0.14806	0.477015	0.239358	0.01
P09001	39S ribosomal protein L3, mitochondrial [OS=Homo sapiens]	MRPL3	0.282566	0.173968	0.257443	-0.43817	0.0946651	0.6
Q9NP92	39S ribosomal protein S30, mitochondrial [OS=Homo sapiens]	MRPS30	-0.0620292	-0.0544478	0.217117	-0.438214	-0.329541	0.36
Q96TA2	ATP-dependent zinc metalloprotease YME1L1 [OS=Homo sapiens]	YME1L1	-0.111031	-0.165889	-0.0789828	-0.445292	-0.191612	0.05
Q6IQ26	DENN domain-containing protein 5A [OS=Homo sapiens]	DENND5A	0.600819	0.455091	0.356551	0.375263	0.327498	0.001
Q13438	Protein OS-9 [OS=Homo sapiens]	OS9	0.84166	0.292018	-0.220572	-0.204294	0.301069	0.4
Q15223	Nectin-1 [OS=Homo sapiens]	NECTIN1	0.193832	0.166953	0.00895531	-0.0837338	0.770799	0.27
Q8N1B4	Vacuolar protein sorting-associated protein 52 homolog [OS=Homo sapiens]	VPS52	0.521623	0.0679041	-0.0314668	0.139007	0.236514	0.15
Q9NZL9	Methionine adenosyltransferase 2 subunit beta [OS=Homo sapiens]	MAT2B	0.131943	-0.0693099	-0.00423285	0.136321	0.0915396	0.27
P46020	Phosphorylase b kinase regulatory subunit alpha, skeletal muscle isoform [OS=Homo sapiens]	PHKA1	1.36533	0.19186	-0.0908838	0.527247	-0.112754	0.28
Q96CM3	Mitochondrial RNA pseudouridine synthase RPUSD4 [OS=Homo sapiens]	RPUSD4	0.0110235	-0.00285118	0.277571	-0.550625	-0.0236513	0.65
Q15102	Platelet-activating factor acetylhydrolase IB subunit alpha1 [OS=Homo sapiens]	PAFAH1B3	0.680737	-0.0294063	-0.129823	0.737644	0.068193	0.27
Q8N5H7	SH2 domain-containing protein 3C [OS=Homo sapiens]	SH2D3C	-0.611218	-0.0102475	-0.255343	-0.269677	-0.203725	0.07
Q96DZ1	Endoplasmic reticulum lectin 1 [OS=Homo sapiens]	ERLEC1	0.195414	0.148863	0.397886	0.294372	0.143863	0.01
Q9NTX5	Ethylmalonyl-CoA decarboxylase [OS=Homo sapiens]	ECHDC1	0.378771	0.318582	-0.112383	0.147288	0.0767258	0.17
Q9UKU7	Isobutyryl-CoA dehydrogenase, mitochondrial [OS=Homo sapiens]	ACAD8	-0.246994	-0.121049	-0.137015	-0.330541	0.0979451	0.14
Q9Y2G8	DnaJ homolog subfamily C member 16 [OS=Homo sapiens]	DNAJC16	-0.470575	-0.248437	0.115477	-0.391724	-0.176019	0.11
P27815	cAMP-specific 3',5'-cyclic phosphodiesterase 4A [OS=Homo sapiens]	PDE4A	-0.0255113	-0.260206	-0.337163	-0.487209	-0.429744	0.02
Q9BRX8	Peroxiredoxin-like 2A [OS=Homo sapiens]	PRXL2A	0.249614	-0.0495927	-0.071903	-0.299461	-0.111296	0.56
Q9UMY4	Sorting nexin-12 [OS=Homo sapiens]	SNX12	1.24422	-0.151093	-0.495714	0.0435141	-0.0377902	0.66
Q9GZM8	Nuclear distribution protein nudE-like 1 [OS=Homo sapiens]	NDEL1	-0.578879	-0.124074	0.126912	-0.19946	-0.26864	0.18
P33316	Deoxyuridine 5'-triphosphate nucleotidohydrolase, mitochondrial [OS=Homo sapiens]	DUT	0.202842	-0.415037	0.0340707	-0.125772	-0.173394	0.43
P35080	Profilin-2 [OS=Homo sapiens]	PFN2	-0.42554	0.111095	0.227177	0.416047	0.305326	0.46
Q9Y2Q9	28S ribosomal protein S28, mitochondrial [OS=Homo sapiens]	MRPS28	0.0975263	-0.0178849	0.206353	-0.362382	-0.234776	0.58
O15357	Phosphatidylinositol 3,4,5-trisphosphate 5-phosphatase 2 [OS=Homo sapiens]	INPPL1	0.791341	-0.106572	0.285139	0.299979	0.0968615	0.17
P25098	Beta-adrenergic receptor kinase 1 [OS=Homo sapiens]	GRK2	0.186364	-0.104776	-0.0321913	0.0166948	-0.235708	0.64
P51114	Fragile X mental retardation syndrome-related protein 1 [OS=Homo sapiens]	FXR1	0.428036	-0.14913	-0.065165	0.225858	0.290156	0.3
Q9Y666	Solute carrier family 12 member 7 [OS=Homo sapiens]	SLC12A7	0.643197	-0.195256	-0.00512959	0.124046	-0.348777	0.73
O75326	Semaphorin-7A [OS=Homo sapiens]	SEMA7A	-0.317418	0.157016	-0.0750909	-0.547011	0.0257752	0.34
Q9H8H3	Methyltransferase-like protein 7A [OS=Homo sapiens]	TMT1A	1.51741	0.158357	-0.243096	0.0502008	-0.0869653	0.45
Q8TC07	TBC1 domain family member 15 [OS=Homo sapiens]	TBC1D15	0.698253	0.351324	0.189924	0.42936	0.252463	0.02
O95208	Epsin-2 [OS=Homo sapiens]	EPN2	-0.229974	0.422491	0.0126	-0.264078	0.381551	0.64
Q8IV01	Synaptotagmin-12 [OS=Homo sapiens]	SYT12	0.0608691	0.182446	0.28279	0.525911	0.296632	0.03
A6NCS6	Uncharacterized protein C2orf72 [OS=Homo sapiens]	C2orf72	0.863145	0.304855	0.263034	0.550344	-0.0123452	0.07
Q32MZ4	Leucine-rich repeat flightless-interacting protein 1 [OS=Homo sapiens]	LRRFIP1	-0.0337667	-0.0414063	-0.136729	-0.528473	0.0658211	0.31
Q9UGI6	Small conductance calcium-activated potassium channel protein 3 [OS=Homo sapiens]	KCNN3	1.03246	0.833008	-0.0807747	0.222902	0.359634	0.1
P60981	Destrin [OS=Homo sapiens]	DSTN	0.406854	-0.159996	-0.00739466	0.349822	-0.0568949	0.44
Q9HCU5	Prolactin regulatory element-binding protein [OS=Homo sapiens]	PREB	-0.22405	-0.203045	-0.104469	-0.0147365	-0.00810961	0.1
Q14BN4	Sarcolemmal membrane-associated protein [OS=Homo sapiens]	SLMAP	-0.109549	-0.0271958	0.0224374	-0.0686446	0.191085	0.82
Q96GM1	Phospholipid phosphatase-related protein type 2 [OS=Homo sapiens]	PLPPR2	-0.370224	0.0374	0.18729	0.0521423	-0.13355	0.63
Q9Y487	V-type proton ATPase 116 kDa subunit a2 [OS=Homo sapiens]	ATP6V0A2	0.244874	0.0794345	0.0809436	0.0401518	-0.291029	0.68
P21964	Catechol O-methyltransferase [OS=Homo sapiens]	COMT	1.4578	0.44153	-0.116905	0.575502	0.490385	0.11
P04114	Apolipoprotein B-100 [OS=Homo sapiens]	APOB	0.280686	0.392925	0.240471	0.500564	-0.112125	0.09
O43307	Rho guanine nucleotide exchange factor 9 [OS=Homo sapiens]	ARHGEF9	-1.3143	-0.0745781	0.13194	-0.369523	-0.347439	0.23
P11413	Glucose-6-phosphate 1-dehydrogenase [OS=Homo sapiens]	G6PD	0.902703	-0.128129	-0.263362	0.111251	0.24369	0.47
P18074	General transcription and DNA repair factor IIH helicase subunit XPD [OS=Homo sapiens]	ERCC2	-0.0142279	0.126704	0.388715	0.0658487	0.104408	0.15
O75129	Astrotactin-2 [OS=Homo sapiens]	ASTN2	-0.112019	-0.0438819	0.110695	0.0171581	0.0251167	0.8
Q9H0M0	NEDD4-like E3 ubiquitin-protein ligase WWP1 [OS=Homo sapiens]	WWP1	-0.367948	-0.166593	0.0217975	0.0996299	0.039157	0.45
Q96E39	RNA binding motif protein, X-linked-like-1 [OS=Homo sapiens]	RBMXL1	-0.0267793	0.221777	-0.181489	0.475579	-0.119069	0.57
Q9BZC1	CUGBP Elav-like family member 4 [OS=Homo sapiens]	CELF4	-1.30303	0.190431	0.385633	-0.302394	-0.732808	0.36
Q9BSL1	Ubiquitin-associated domain-containing protein 1 [OS=Homo sapiens]	UBAC1	0.127733	0.109421	0.252859	0.525651	0.00654285	0.11
P63173	60S ribosomal protein L38 [OS=Homo sapiens]	RPL38	0.550231	0.144171	0.0718059	-0.315565	-0.405063	0.81
Q9NVP1	ATP-dependent RNA helicase DDX18 [OS=Homo sapiens]	DDX18	0.447891	0.0144996	-0.290689	0.143966	-0.245112	0.79
Q13237	cGMP-dependent protein kinase 2 [OS=Homo sapiens]	PRKG2	-0.520603	0.0888898	0.340661	-0.105666	-0.0393934	0.68
Q5JRX3	Presequence protease, mitochondrial [OS=Homo sapiens]	PITRM1	-0.17265	0.0966411	0.446402	0.306661	0.0673929	0.27
Q93096	Protein tyrosine phosphatase type IVA 1 [OS=Homo sapiens]	PTP4A1	0.107571	0.209679	-0.0333282	-0.0169042	0.583405	0.24
P31153	S-adenosylmethionine synthase isoform type-2 [OS=Homo sapiens]	MAT2A	0.252711	-0.00970426	-0.123356	-0.00700679	0.278028	0.41
O75208	Ubiquinone biosynthesis protein COQ9, mitochondrial [OS=Homo sapiens]	COQ9	0.421243	-0.111379	-0.0920127	-0.130598	0.0409303	0.72
Q9Y263	Phospholipase A-2-activating protein [OS=Homo sapiens]	PLAA	1.00083	0.0636586	0.327874	1.03287	0.49709	0.05
Q96B18	Dapper homolog 3 [OS=Homo sapiens]	DACT3	-1.21259	-0.02032	0.396216	-0.0808059	-0.0955576	0.51
P05060	Secretogranin-1 [OS=Homo sapiens]	CHGB	-0.537125	0.0678	0.0329983	0.536331	-0.204184	0.78
P40121	Macrophage-capping protein [OS=Homo sapiens]	CAPG	2.61886	0.35083	-0.287954	0.985948	0.486698	0.2
Q9NWV8	BRISC and BRCA1-A complex member 1 [OS=Homo sapiens]	BABAM1	-0.138176	0.329607	0.421334	0.344112	0.139944	0.12
Q5EBL8	PDZ domain-containing protein 11 [OS=Homo sapiens]	PDZD11	0.0874628	-0.157641	0.034014	-0.0552589	0.0299423	0.69
Q8N5G2	Macoilin [OS=Homo sapiens]	MACO1	-0.0760767	-0.0153208	-0.17992	-0.167087	0.385237	0.78
O60784	Target of Myb protein 1 [OS=Homo sapiens]	TOM1	-0.0279627	0.0215455	0.286967	0.30989	-0.095321	0.35
Q9P0K9	DOMON domain-containing protein FRRS1L [OS=Homo sapiens]	FRRS1L	-1.05162	-0.268352	-0.224829	-0.417293	-0.4179	0.04
Q9Y426	C2 domain-containing protein 2 [OS=Homo sapiens]	C2CD2	-0.503748	-0.264562	-0.226698	-0.206358	0.184083	0.17
P11047	Laminin subunit gamma-1 [OS=Homo sapiens]	LAMC1	1.29916	0.421138	-0.0689933	0.512718	0.0962153	0.16
Q75T13	GPI inositol-deacylase [OS=Homo sapiens]	PGAP1	-0.059501	-0.0264479	-0.210338	-0.207632	-0.0774388	0.05
Q9Y3E5	Peptidyl-tRNA hydrolase 2, mitochondrial [OS=Homo sapiens]	PTRH2	0.111186	-0.130829	0.248403	-0.100847	-0.0830779	0.77
P16949	Stathmin [OS=Homo sapiens]	STMN1	-0.383455	-0.0383561	0.0887621	0.206259	0.148066	0.8
P43897	Elongation factor Ts, mitochondrial [OS=Homo sapiens]	TSFM	0.479776	-0.0416191	0.149252	0.408486	0.264062	0.07
Q5GH76	XK-related protein 4 [OS=Homo sapiens]	XKR4	-1.14379	-0.360136	-0.326981	-0.447827	-0.120742	0.07
O75038	1-phosphatidylinositol 4,5-bisphosphate phosphodiesterase eta-2 [OS=Homo sapiens]	PLCH2	-0.0444382	0.119203	0.277331	0.0727786	0.363556	0.12
Q15796	Mothers against decapentaplegic homolog 2 [OS=Homo sapiens]	SMAD2	1.75617	1.07733	0.0202408	0.344804	0.60278	0.09
Q03426	Mevalonate kinase [OS=Homo sapiens]	MVK	0.213741	0.20553	0.480175	-0.078305	0.490819	0.09
Q8N414	PiggyBac transposable element-derived protein 5 [OS=Homo sapiens]	PGBD5	0.70154	0.387706	0.513937	0.66035	0.439174	0.001
Q07020	60S ribosomal protein L18 [OS=Homo sapiens]	RPL18	0.970321	-0.0717114	-0.521308	-0.460974	-0.484277	0.66
Q8N9B5	Junction-mediating and -regulatory protein [OS=Homo sapiens]	JMY	0.163165	0.00143054	0.308736	0.411095	0.148314	0.06
P07205	Phosphoglycerate kinase 2 [OS=Homo sapiens]	PGK2	#VALUE!	#VALUE!	#VALUE!	#VALUE!	#VALUE!
P15559	NAD(P)H dehydrogenase [quinone] 1 [OS=Homo sapiens]	NQO1	1.66106	-0.0672345	-0.343133	1.04749	-0.017702	0.34
Q9NRN7	L-aminoadipate-semialdehyde dehydrogenase-phosphopantetheinyl transferase [OS=Homo sapiens]	AASDHPPT	0.00706166	-0.00591269	0.0434531	0.226568	-0.105718	0.58
Q9ULN7	Paraneoplastic antigen-like protein 8B [OS=Homo sapiens]	PNMA8B	-0.46475	0.0180339	0.328401	0.386099	0.111379	0.61
O94985	Calsyntenin-1 [OS=Homo sapiens]	CLSTN1	-0.14518	-0.128324	-0.350214	-0.156532	-0.161167	0.01
Q9BPX5	Actin-related protein 2/3 complex subunit 5-like protein [OS=Homo sapiens]	ARPC5L	0.0132846	-0.095953	0.0329246	0.00300249	-0.353409	0.35
O15439	ATP-binding cassette sub-family C member 4 [OS=Homo sapiens]	ABCC4	0.892414	0.790003	0.0948424	0.746501	0.476386	0.02
Q99829	Copine-1 [OS=Homo sapiens]	CPNE1	0.894451	0.14021	-0.0939608	0.0902834	0.37205	0.21
Q7L523	Ras-related GTP-binding protein A [OS=Homo sapiens]	RRAGA	-0.394924	0.803665	0.321359	0.679242	0.491785	0.18
Q03519	Antigen peptide transporter 2 [OS=Homo sapiens]	SEC14L3	1.89064	0.642044	0.104677	0.919932	0.544388	0.07
P52757	Beta-chimaerin [OS=Homo sapiens]	CHN2	-0.0950898	0.348039	0.40755	0.635978	0.254111	0.08
Q9BSF0	Small membrane A-kinase anchor protein [OS=Homo sapiens]	C2orf88	1.06318	1.04787	0.521562	0.569048	1.0811	0.004
Q99501	GAS2-like protein 1 [OS=Homo sapiens]	GAS2L1	0.294533	0.120774	-0.056467	-0.0629026	-0.0515024	0.53
P98194	Calcium-transporting ATPase type 2C member 1 [OS=Homo sapiens]	ATP2C1	-0.478607	0.0174063	0.0681496	-0.201959	-0.110747	0.27
P14415	Sodium/potassium-transporting ATPase subunit beta-2 [OS=Homo sapiens]	ATP1B2	0.436288	-0.0859302	-0.589047	-0.219548	-0.350462	0.43
O43306	Adenylate cyclase type 6 [OS=Homo sapiens]	ADCY6	-0.266374	0.108289	0.545593	0.697808	0.327007	0.21
P17152	Transmembrane protein 11, mitochondrial [OS=Homo sapiens]	TMEM11	-1.48308	-0.486067	-0.0198563	-0.718818	-0.610958	0.07
P06730	Eukaryotic translation initiation factor 4E [OS=Homo sapiens]	EIF4E	0.164275	-0.242648	-0.305979	-0.00562455	-0.15534	0.3
P53004	Biliverdin reductase A [OS=Homo sapiens]	BLVRA	0.661846	0.161552	-0.158429	0.0415193	-0.0910953	0.47
Q9H0R4	Haloacid dehalogenase-like hydrolase domain-containing protein 2 [OS=Homo sapiens]	HDHD2	0.507267	0.136771	-0.0950411	-0.0447699	0.345942	0.25
Q8N0Z6	Tetratricopeptide repeat protein 5 [OS=Homo sapiens]	TTC5	-0.0795074	0.160048	0.0088964	-0.0866612	0.0991332	0.65
Q96AC6	Kinesin-like protein KIFC2 [OS=Homo sapiens]	KIFC2	-0.409994	-0.248713	0.0920291	-0.36812	-0.448685	0.06
Q53GG5	PDZ and LIM domain protein 3 [OS=Homo sapiens]	PDLIM3	1.09385	0.0414766	-0.213791	0.113684	0.129937	0.39
Q96I99	Succinate--CoA ligase [GDP-forming] subunit beta, mitochondrial [OS=Homo sapiens]	SUCLG2	1.48807	0.0168083	-0.105829	0.0780924	0.00437844	0.41
P57088	Transmembrane protein 33 [OS=Homo sapiens]	TMEM33	0.0533058	-0.116675	-0.178487	-0.250725	-0.0134958	0.17
P07951	Tropomyosin beta chain [OS=Homo sapiens]	TPM2	-0.0822451	-1.01154	2.35785	0.395929	0.971986	0.43
Q5VWW1	Complement C1q-like protein 3 [OS=Homo sapiens]	C1QL3	-1.24028	-0.171167	-0.212263	-0.333059	-0.880473	0.07
P30533	Alpha-2-macroglobulin receptor-associated protein [OS=Homo sapiens]	LRPAP1	1.00328	-0.226389	-0.305308	-0.288015	-0.312803	0.78
Q9BTY7	Protein HGH1 homolog [OS=Homo sapiens]	HGH1	0.574964	-0.131446	0.132586	0.0856149	0.121092	0.29
Q2Y0W8	Electroneutral sodium bicarbonate exchanger 1 [OS=Homo sapiens]	SLC4A8	-0.995199	-0.438086	-0.231662	-0.529671	-0.379589	0.02
O43861	Probable phospholipid-transporting ATPase IIB [OS=Homo sapiens]	ATP9B	0.516428	0.193847	0.0123686	-0.771395	-0.00423699	0.81
Q9NZT2	Opioid growth factor receptor [OS=Homo sapiens]	OGFR	0.517269	0.724722	0.987244	1.31727	0.917174	0.004
Q5VW32	BRO1 domain-containing protein BROX [OS=Homo sapiens]	BROX	1.66501	0.374318	0.0377632	0.852075	0.716828	0.08
P10768	S-formylglutathione hydrolase [OS=Homo sapiens]	ESD	0.758339	-0.0901466	-0.36257	-0.0272621	0.249402	0.59
Q9P2A4	ABI gene family member 3 [OS=Homo sapiens]	ABI3	1.87301	0.207574	0.213092	0.391911	0.00167075	0.23
Q99717	Mothers against decapentaplegic homolog 5 [OS=Homo sapiens]	SMAD5	0.898379	0.296471	0.706932	0.500491	0.615776	0.005
Q9BXK5	Bcl-2-like protein 13 [OS=Homo sapiens]	BCL2L13	-0.787163	-0.362374	-0.00772736	-0.326134	0.0276387	0.15
P07203	Glutathione peroxidase 1 [OS=Homo sapiens]	GPX1	0.653119	-0.130856	-0.383081	-0.493898	-0.371209	0.53
Q15118	[Pyruvate dehydrogenase (acetyl-transferring)] kinase isozyme 1, mitochondrial [OS=Homo sapiens]	PDK1	-0.70011	-0.454048	0.133889	-0.22683	-0.498495	0.09
Q9H2W6	39S ribosomal protein L46, mitochondrial [OS=Homo sapiens]	MRPL46	0.415037	0.135372	0.115279	-0.623782	-0.0459789	0.82
Q9UKA4	A-kinase anchor protein 11 [OS=Homo sapiens]	AKAP11	-0.312247	0.162334	0.267104	-0.219868	-0.14859	0.64
Q9BTX7	Alpha-tocopherol transfer protein-like [OS=Homo sapiens]	TTPAL	-0.425678	-0.0288411	-0.166675	-0.0877202	-0.233565	0.07
Q9UKM9	RNA-binding protein Raly [OS=Homo sapiens]	RALY	-0.169925	0.45109	-0.104731	0.411824	-0.417472	0.75
Q9P1Z2	Calcium-binding and coiled-coil domain-containing protein 1 [OS=Homo sapiens]	CALCOCO1	-0.754499	-0.322234	-0.294855	-0.603544	-0.155889	0.02
Q15738	Sterol-4-alpha-carboxylate 3-dehydrogenase, decarboxylating [OS=Homo sapiens]	NSDHL	-0.0950622	-0.20635	0.0458977	0.249584	-0.080049	0.73
Q8NE71	ATP-binding cassette sub-family F member 1 [OS=Homo sapiens]	ABCF1	0.544454	0.416344	0.501194	0.815008	0.581333	0.002
Q6P0Q8	Microtubule-associated serine/threonine-protein kinase 2 [OS=Homo sapiens]	MAST2	0.0983379	0.32617	0.253119	0.43351	0.253515	0.01
Q96AA8	Janus kinase and microtubule-interacting protein 2 [OS=Homo sapiens]	JAKMIP2	-0.346395	0.0721838	0.206549	-0.183472	-0.143949	0.49
Q96DV4	39S ribosomal protein L38, mitochondrial [OS=Homo sapiens]	MRPL38	0.496234	0.209907	-0.0297753	-0.448798	0.189916	0.6
Q53R41	FAST kinase domain-containing protein 1, mitochondrial [OS=Homo sapiens]	FASTKD1	0.301547	0.130864	0.482268	0.141083	0.197529	0.02
P68402	Platelet-activating factor acetylhydrolase IB subunit alpha2 [OS=Homo sapiens]	PAFAH1B2	0.913412	0.0485802	-0.172609	0.114539	0.318224	0.3
Q9C0E8	Endoplasmic reticulum junction formation protein lunapark [OS=Homo sapiens]	LNPK	-0.241399	-0.180128	-0.0701878	0.0812807	-0.049779	0.21
O95810	Caveolae-associated protein 2 [OS=Homo sapiens]	CAVIN2	0.433387	2.1821	0.693769	1.43202	-0.222596	0.12
Q96PY6	Serine/threonine-protein kinase Nek1 [OS=Homo sapiens]	NEK1	0.0211233	0.148892	0.0917813	-0.0196906	0.343817	0.17
O00505	Importin subunit alpha-4 [OS=Homo sapiens]	KPNA3	0.283945	-0.0539092	-0.257194	0.288824	-0.12236	0.72
O43572	A-kinase anchor protein 10, mitochondrial [OS=Homo sapiens]	AKAP10	-0.0216718	0.195067	0.322637	0.0353886	0.209693	0.09
P35659	Protein DEK [OS=Homo sapiens]	DEK	0.863803	0.22542	-0.41793	-0.171597	-0.422833	0.8
Q13490	Baculoviral IAP repeat-containing protein 2 [OS=Homo sapiens]	BIRC2	0.0334877	0.13918	0.294779	0.363812	0.163499	0.04
Q9BTV5	Fibronectin type III and SPRY domain-containing protein 1 [OS=Homo sapiens]	FSD1	0.521397	0.138458	0.137172	0.475907	0.516398	0.02
O60333	Kinesin-like protein KIF1B [OS=Homo sapiens]	KIF1B	0.17026	0.158857	0.380942	0.382177	0.148251	0.01
Q8NFA0	Ubiquitin carboxyl-terminal hydrolase 32 [OS=Homo sapiens]	USP32	0.251132	-0.0506261	0.0449667	0.0705881	0.129154	0.19
Q9Y5X1	Sorting nexin-9 [OS=Homo sapiens]	SNX9	0.11379	-0.300714	-0.196084	0.671996	0.357472	0.52
Q8N2Q7	Neuroligin-1 [OS=Homo sapiens]	NLGN1	-0.479838	-0.386084	-0.297112	-0.0345384	-0.427973	0.02
Q5XPI4	E3 ubiquitin-protein ligase RNF123 [OS=Homo sapiens]	RNF123	0.403319	0.0406844	0.0942247	0.23376	0.0257376	0.11
Q9P2H5	Ubiquitin carboxyl-terminal hydrolase 35 [OS=Homo sapiens]	USP35	-0.364894	-0.0110235	-0.154284	-0.4239	-0.177699	0.05
Q9UJ41	Rab5 GDP/GTP exchange factor [OS=Homo sapiens]	RABGEF1	0.209412	0.289659	0.116662	0.424528	0.383647	0.009
Q9H078	Caseinolytic peptidase B protein homolog [OS=Homo sapiens]	CLPB	-0.299858	0.0468734	0.274379	-0.123575	-0.109347	0.64
Q71UM5	40S ribosomal protein S27-like [OS=Homo sapiens]	RPS27	0.439519	0.0762899	0.137219	-0.00826762	-0.336265	0.62
Q9NX95	Syntabulin [OS=Homo sapiens]	SYBU	-0.738743	-0.280956	-0.241852	-0.669413	-0.881874	0.02
Q68EM7	Rho GTPase-activating protein 17 [OS=Homo sapiens]	ARHGAP17	1.80036	0.332767	0.0145413	0.487578	0.305274	0.17
Q92542	Nicastrin [OS=Homo sapiens]	NCSTN	0.304021	0.526979	0.130301	0.201634	0.0490135	0.06
Q8N4Q0	Prostaglandin reductase 3 [OS=Homo sapiens]	PTGR3	-0.218327	-0.200847	-0.109973	-0.0494534	-0.120476	0.02
P62847	40S ribosomal protein S24 [OS=Homo sapiens]	RPS24	0.754203	0.00160389	0.0553586	-0.248123	-0.237806	0.68
P38117	Electron transfer flavoprotein subunit beta [OS=Homo sapiens]	ETFB	-0.154253	-0.238405	0.0315149	-0.26909	-0.17638	0.05
O75143	Autophagy-related protein 13 [OS=Homo sapiens]	ATG13	0.216027	0.479352	0.632455	0.533616	0.192043	0.01
Q9BWD1	Acetyl-CoA acetyltransferase, cytosolic [OS=Homo sapiens]	ACAT2	0.0452713	-0.180985	0.00973701	0.183698	0.390909	0.43
P41217	OX-2 membrane glycoprotein [OS=Homo sapiens]	CD200	-1.19188	-0.316575	0.738203	1.31932	0.293731	0.66
Q9NVH6	Trimethyllysine dioxygenase, mitochondrial [OS=Homo sapiens]	TMLHE	0.320073	-0.0763076	0.293335	-0.128855	-0.119507	0.6
O60503	Adenylate cyclase type 9 [OS=Homo sapiens]	ADCY9	0.0473057	0.239007	0.0417753	0.188506	0.273761	0.04
Q96LL9	DnaJ homolog subfamily C member 30, mitochondrial [OS=Homo sapiens]	DNAJC30	-0.701297	-0.85021	-0.291604	-1.41787	-0.996717	0.01
Q1KMD3	Heterogeneous nuclear ribonucleoprotein U-like protein 2 [OS=Homo sapiens]	HNRNPUL2	-0.124447	0.38441	-0.292288	0.986428	-0.669382	0.74
O95861	3'(2'),5'-bisphosphate nucleotidase 1 [OS=Homo sapiens]	BPNT1	0.309544	0.0128526	0.140178	0.307105	0.0537713	0.08
Q9Y653	Adhesion G-protein coupled receptor G1 [OS=Homo sapiens]	ADGRG1	1.34878	0.10806	-0.181743	0.235103	-0.202756	0.44
Q96MW5	Conserved oligomeric Golgi complex subunit 8 [OS=Homo sapiens]	COG8	0.0235491	0.0269936	0.128673	0.206145	0.0759866	0.07
Q6PHR2	Serine/threonine-protein kinase ULK3 [OS=Homo sapiens]	ULK3	0.152729	0.122631	0.245859	0.318782	0.169108	0.007
Q12767	Transmembrane protein 94 [OS=Homo sapiens]	TMEM94	-0.366412	-0.17059	0.128873	-0.027675	-0.10082	0.3
Q8N612	FHF complex subunit HOOK interacting protein 1B [OS=Homo sapiens]	FHIP1B	0.0547347	0.479513	0.386233	0.0817279	-0.0528949	0.17
P22570	NADPH:adrenodoxin oxidoreductase, mitochondrial [OS=Homo sapiens]	FDXR	0.736371	-0.163375	0.0628008	-0.0459921	-0.138749	0.6
P54756	Ephrin type-A receptor 5 [OS=Homo sapiens]	EPHA5	-0.0107378	0.0410662	0.194633	0.0854089	0.155506	0.09
P26012	Integrin beta-8 [OS=Homo sapiens]	ITGB8	0.819157	0.0997731	-0.38109	-0.107461	0.0461485	0.62
Q9NR80	Rho guanine nucleotide exchange factor 4 [OS=Homo sapiens]	ARHGEF4	0.648813	0.644905	0.20037	0.197274	0.73436	0.02
O00182	Galectin-9 [OS=Homo sapiens]	LGALS9	2.26154	0.422722	-0.107035	0.208357	-0.20399	0.35
O15254	Peroxisomal acyl-coenzyme A oxidase 3 [OS=Homo sapiens]	ACOX3	0.141076	-0.0780887	-0.254005	-0.310083	-0.289831	0.17
Q9NWS8	Required for meiotic nuclear division protein 1 homolog [OS=Homo sapiens]	RMND1	-0.586301	-0.521795	-0.36928	-0.648087	-0.685515	<0.001
P27701	CD82 antigen [OS=Homo sapiens]	CD82	-0.221674	0.306562	0.676031	0.166294	1.0404	0.18
P15882	N-chimaerin [OS=Homo sapiens]	CHN1	0.455177	0.0445359	0.604319	0.712993	-0.00159326	0.09
O15018	PDZ domain-containing protein 2 [OS=Homo sapiens]	PDZD2	-1.03647	-0.609606	-0.0271078	-0.51475	-0.185432	0.07
O75354	Ectonucleoside triphosphate diphosphohydrolase 6 [OS=Homo sapiens]	ENTPD6	-0.27262	-0.165098	-0.172814	-0.17499	-0.45598	0.02
Q9H0F6	Sharpin [OS=Homo sapiens]	SHARPIN	1.30151	0.5887	0.342153	0.232591	0.572335	0.04
Q8IWP9	Coiled-coil domain-containing protein 28A [OS=Homo sapiens]	CCDC28A	-0.746778	-0.24702	-0.312509	-0.523353	-0.259449	0.02
Q8N4L2	Type 2 phosphatidylinositol 4,5-bisphosphate 4-phosphatase [OS=Homo sapiens]	PIP4P2	-0.00914341	0.0295731	0.325893	0.282913	-0.186963	0.44
Q96F85	CB1 cannabinoid receptor-interacting protein 1 [OS=Homo sapiens]	CNRIP1	-0.227215	0.0845095	-0.00910221	-0.0260474	0.0500407	0.61
O14972	Vacuolar protein sorting-associated protein 26C [OS=Homo sapiens]	VPS26C	1.01796	0.391954	0.214839	0.159988	0.203108	0.09
Q9NP90	Ras-related protein Rab-9B [OS=Homo sapiens]	RAB9B	-0.401205	-0.230273	0.0014	-0.0209307	-0.0940019	0.15
O43813	Glutathione S-transferase LANCL1 [OS=Homo sapiens]	LANCL1	0.210838	0.266846	0.0243104	-0.0106248	0.683466	0.16
Q6ICH7	Aspartate beta-hydroxylase domain-containing protein 2 [OS=Homo sapiens]	ASPHD2	-0.702743	-0.305908	-0.0926042	-0.389356	-0.254671	0.04
Q13151	Heterogeneous nuclear ribonucleoprotein A0 [OS=Homo sapiens]	HNRNPA0	-0.135526	-0.128048	-0.184542	0.815887	-0.561187	0.76
Q9P0J1	[Pyruvate dehydrogenase [acetyl-transferring]]-phosphatase 1, mitochondrial [OS=Homo sapiens]	PDP1	-0.30221	-0.282292	-0.100316	-0.466287	-0.266355	0.01
Q969J3	BLOC-1-related complex subunit 5 [OS=Homo sapiens]	BORCS5	0.158546	0.0592477	0.0624225	0.144187	-0.0588336	0.17
Q15599	Na(+)/H(+) exchange regulatory cofactor NHE-RF2 [OS=Homo sapiens]	NHERF2	0.444683	0.224204	-0.0174298	0.199881	0.342161	0.05
P08631	Tyrosine-protein kinase HCK [OS=Homo sapiens]	HCK	2.34736	0.958523	0.109823	0.719993	0.189971	0.13
Q86VH5	Leucine-rich repeat transmembrane neuronal protein 3 [OS=Homo sapiens]	LRRTM3	-0.078712	-0.325703	-0.0879552	-0.21546	-0.148138	0.03
Q9UKU6	Thyrotropin-releasing hormone-degrading ectoenzyme [OS=Homo sapiens]	TRHDE	-0.547711	-0.30564	-0.0316532	-0.341307	-0.263834	0.03
Q8WXH2	Junctophilin-3 [OS=Homo sapiens]	JPH3	-0.310679	-0.234674	0.153338	-0.382672	-0.12843	0.16
O00142	Thymidine kinase 2, mitochondrial [OS=Homo sapiens]	TK1	0.0970819	0.176557	0.0565835	-0.0982919	0.0738548	0.29
O94887	FERM, ARHGEF and pleckstrin domain-containing protein 2 [OS=Homo sapiens]	FARP2	0.585507	0.124616	0.304006	0.19397	0.0156987	0.09
Q13325	Interferon-induced protein with tetratricopeptide repeats 5 [OS=Homo sapiens]	IFIT5	1.42134	1.03584	0.78018	1.0055	0.658802	0.002
P25325	3-mercaptopyruvate sulfurtransferase [OS=Homo sapiens]	MPST	0.701906	0.071742	-0.018536	0.510599	0.271442	0.11
Q13162	Peroxiredoxin-4 [OS=Homo sapiens]	PRDX4	1.1541	0.170112	-0.141807	-0.0366469	0.0571141	0.4
Q8N2K0	Lysophosphatidylserine lipase ABHD12 [OS=Homo sapiens]	ABHD12	0.0497776	0.0604646	0.0915335	-0.0192067	0.145389	0.1
Q8IY22	C-Maf-inducing protein [OS=Homo sapiens]	CMIP	-0.580011	-0.0659115	-0.266151	-0.299461	-0.557556	0.03
O15031	Plexin-B2 [OS=Homo sapiens]	PLXNB2	1.41188	0.313585	-0.272882	0.293821	0.150706	0.29
O94955	Rho-related BTB domain-containing protein 3 [OS=Homo sapiens]	RHOBTB3	0.859285	0.759395	0.508506	0.660554	0.482328	0.001
Q6X4W1	NMDA receptor synaptonuclear signaling and neuronal migration factor [OS=Homo sapiens]	NSMF	-0.382087	0.281214	0.534149	0.212502	0.206132	0.36
P61513	60S ribosomal protein L37a [OS=Homo sapiens]	RPL37A	0.578649	-0.210767	0.0813001	0.242945	-0.40975	0.69
Q9UL54	Serine/threonine-protein kinase TAO2 [OS=Homo sapiens]	TAOK2	-0.20697	-0.00280953	0.0870231	-0.145763	-0.0162185	0.38
Q8IZH2	5'-3' exoribonuclease 1 [OS=Homo sapiens]	XRN1	0.154723	-0.0729315	0.35682	0.403651	0.175986	0.1
O75896	Tumor suppressor candidate 2 [OS=Homo sapiens]	TUSC2	-0.186465	-0.03928	0.016202	0.287876	-0.0607236	0.81
Q9UL63	Muskelin [OS=Homo sapiens]	MKLN1	0.00890555	-0.0924462	0.114902	0.0154163	-0.12128	0.68
Q6ZRI8	Rho GTPase-activating protein 36 [OS=Homo sapiens]	ARHGAP36	0.842586	-0.152674	0.912962	1.11396	0.0401759	0.12
O75828	Carbonyl reductase [NADPH] 3 [OS=Homo sapiens]	CBR3	1.4864	0.302796	-0.316962	0.505118	0.150294	0.27
Q9UBI1	COMM domain-containing protein 3 [OS=Homo sapiens]	COMMD3	0.86635	0.262395	0.122633	0.452889	0.166261	0.07
Q86VS8	Protein Hook homolog 3 [OS=Homo sapiens]	HOOK3	-0.634332	-0.337231	-0.0832174	-0.201703	-0.290149	0.04
P41219	Peripherin [OS=Homo sapiens]	PRPH	0.667956	0.532922	0.518131	0.455461	0.79459	<0.001
Q9UHV9	Prefoldin subunit 2 [OS=Homo sapiens]	PFDN2	-0.314145	-0.146201	-0.311854	-0.374489	-0.0520415	0.02
Q86Y79	Probable peptidyl-tRNA hydrolase [OS=Homo sapiens]	PTRH1	-0.00890555	0.0170891	0.215037	-0.194064	0.0281005	0.74
Q7L1Q6	Basic leucine zipper and W2 domain-containing protein 1 [OS=Homo sapiens]	BZW1	1.42757	0.165187	0.0305021	0.854512	0.710909	0.09
O75069	Transmembrane and coiled-coil domains protein 2 [OS=Homo sapiens]	TMCC2	-0.206113	0.0232587	0.321591	0.246512	0.289072	0.3
Q6UVY6	DBH-like monooxygenase protein 1 [OS=Homo sapiens]	MOXD1	-0.599349	-0.0503317	-0.426397	-0.234572	-0.327902	0.03
Q9Y6K5	2'-5'-oligoadenylate synthase 3 [OS=Homo sapiens]	OAS3	1.47393	0.0512462	0.15986	0.273353	-0.0571268	0.29
Q8N461	F-box/LRR-repeat protein 16 [OS=Homo sapiens]	FBXL16	-0.112587	-0.157281	0.0220504	-0.0525177	-0.0588365	0.1
Q16478	Glutamate receptor ionotropic, kainate 5 [OS=Homo sapiens]	GRIK5	-1.13825	-0.314299	-0.146592	-0.667948	-0.511971	0.04
Q9BRJ7	Tudor-interacting repair regulator protein [OS=Homo sapiens]	NUDT16L1	0.497564	0.380809	0.168766	0.26578	0.0132968	0.05
Q8NFP4	MAM domain-containing glycosylphosphatidylinositol anchor protein 1 [OS=Homo sapiens]	MDGA1	0.0269374	0.107261	0.0629026	-0.194118	0.340229	0.48
Q8WZ64	Arf-GAP with Rho-GAP domain, ANK repeat and PH domain-containing protein 2 [OS=Homo sapiens]	ARAP2	-0.0411859	0.107599	0.404349	0.415394	0.0507448	0.15
P00156	Cytochrome b [OS=Homo sapiens]	MT-CYB	-0.8459	-0.749887	0.188387	-0.407593	-0.545558	0.08
Q9NRX4	14 kDa phosphohistidine phosphatase [OS=Homo sapiens]	PHPT1	0.573323	0.43109	0.135143	0.408138	0.321601	0.009
Q969N2	GPI transamidase component PIG-T [OS=Homo sapiens]	PIGT	0.424468	-0.0717193	-0.028421	-0.137358	0.0775188	0.6
Q9P2D8	Protein unc-79 homolog [OS=Homo sapiens]	UNC79	-0.408111	-0.0316484	0.256408	-0.00293529	0.170968	0.82
Q16563	Synaptophysin-like protein 1 [OS=Homo sapiens]	SYPL1	1.4504	1.00134	0.212115	0.410252	1.31896	0.03
P13798	Acylamino-acid-releasing enzyme [OS=Homo sapiens]	APEH	0.215952	0.0103103	-0.126346	-0.106607	0.169453	0.64
P48723	Heat shock 70 kDa protein 13 [OS=Homo sapiens]	HSPA13	0.232069	-0.170858	-0.274002	-0.168166	-0.292747	0.27
Q13336	Urea transporter 1 [OS=Homo sapiens]	SLC14A1	1.98401	2.24768	0.944044	2.42655	1.8546	0.002
Q9UQE7	Structural maintenance of chromosomes protein 3 [OS=Homo sapiens]	SMC3	0.50278	0.275209	0.0438359	0.473931	0.0706003	0.07
Q9NYS0	NF-kappa-B inhibitor-interacting Ras-like protein 1 [OS=Homo sapiens]	NKIRAS1	-0.396979	0.416307	0.685127	0.0618687	-0.217281	0.6
Q5VZM2	Ras-related GTP-binding protein B [OS=Homo sapiens]	RRAGB	0	-0.10652	0.0388417	-0.182203	-0.493522	0.23
P21980	Protein-glutamine gamma-glutamyltransferase 2 [OS=Homo sapiens]	TGM2	-0.257668	0.759762	0.197827	0.381001	-0.154201	0.4
Q8N442	Translation factor GUF1, mitochondrial [OS=Homo sapiens]	GUF1	-0.148567	0.251406	0.571991	0.291182	-0.0255004	0.26
P60900	Proteasome subunit alpha type-6 [OS=Homo sapiens]	PSMA6	-0.115829	-0.135063	0.240134	0.362959	0.0729864	0.47
O14640	Segment polarity protein dishevelled homolog DVL-1 [OS=Homo sapiens]	DVL1	0.0969997	0.108633	0.296221	0.179324	0.0645488	0.03
O75431	Metaxin-2 [OS=Homo sapiens]	MTX2	-0.794124	-0.42822	-0.109017	-0.845829	-0.692341	0.02
Q53GQ0	Very-long-chain 3-oxoacyl-CoA reductase [OS=Homo sapiens]	HSD17B12	0.975443	-0.0834339	-0.201707	0.108653	0.322233	0.38
O75167	Phosphatase and actin regulator 2 [OS=Homo sapiens]	PHACTR2	0.430264	0.375236	0.0309664	0.278192	0.424688	0.02
Q8WZA9	Immunity-related GTPase family Q protein [OS=Homo sapiens]	IRGQ	0.908617	0.961526	-0.0835234	0.786808	1.10628	0.03
Q08752	Peptidyl-prolyl cis-trans isomerase D [OS=Homo sapiens]	PPID	0.724366	0.0787324	0.457734	1.20277	0.404785	0.05
Q14721	Potassium voltage-gated channel subfamily B member 1 [OS=Homo sapiens]	KCNB1	0.361606	0.324656	0.0787916	0.420199	-0.158635	0.16
O14828	Secretory carrier-associated membrane protein 3 [OS=Homo sapiens]	SCAMP3	-0.183524	-0.289054	-0.0899878	-0.185073	-0.199065	0.005
Q6P587	Acylpyruvase FAHD1, mitochondrial [OS=Homo sapiens]	FAHD1	-0.4222	-0.357087	-0.0280639	-0.382598	-0.321928	0.02
Q8NCA5	Protein FAM98A [OS=Homo sapiens]	FAM98A	-0.107413	0.206852	0.318279	0.343853	0.462432	0.09
Q38SD2	Leucine-rich repeat serine/threonine-protein kinase 1 [OS=Homo sapiens]	LRRK1	0.229566	-0.0805851	-0.0323522	-0.552956	-0.411781	0.34
Q96CU9	FAD-dependent oxidoreductase domain-containing protein 1 [OS=Homo sapiens]	FOXRED1	-0.25038	-0.0358007	0.365242	-0.160293	0.0179391	0.78
Q9Y2S7	Polymerase delta-interacting protein 2 [OS=Homo sapiens]	POLDIP2	0.294324	0.340527	0.701994	0.543176	0.299132	0.008
P19525	Interferon-induced, double-stranded RNA-activated protein kinase [OS=Homo sapiens]	EIF2AK2	0.715242	0.572744	0.314275	0.46156	-0.0465426	0.05
Q9BWL3	Protein C1orf43 [OS=Homo sapiens]	C1orf43	-0.152301	-0.142019	-0.257324	-0.112692	-0.224873	0.004
Q8TB45	DEP domain-containing mTOR-interacting protein [OS=Homo sapiens]	DEPTOR	0.636985	0.760409	0.0811368	0.195077	0.336192	0.05
Q8WU76	Sec1 family domain-containing protein 2 [OS=Homo sapiens]	SCFD2	-0.364228	0.0795995	0.464811	0.0885016	0.110676	0.58
Q9H1U9	Mitochondrial nicotinamide adenine dinucleotide transporter SLC25A51 [OS=Homo sapiens]	SLC25A51	-0.607124	-0.205793	0.0037008	-0.594361	-0.278037	0.06
Q9NQW7	Xaa-Pro aminopeptidase 1 [OS=Homo sapiens]	XPNPEP1	0.413441	-0.144551	-0.0248873	0.0812184	0.00812026	0.51
Q9ULL4	Plexin-B3 [OS=Homo sapiens]	PLXNB3	0.53292	0.455823	0.0679041	0.294891	0.682838	0.02
P58401	Neurexin-2-beta [OS=Homo sapiens]	NRXN2	0.140124	-0.212964	-0.00281227	-0.380411	0.128698	0.56
Q8NEZ3	WD repeat-containing protein 19 [OS=Homo sapiens]	WDR19	0.838357	0.353121	0.562017	0.271395	0.514939	0.01
Q7Z6J0	E3 ubiquitin-protein ligase SH3RF1 [OS=Homo sapiens]	SH3RF1	0.227286	-0.0986973	-0.0430687	0.106615	0.133894	0.37
Q9C0E4	Glutamate receptor-interacting protein 2 [OS=Homo sapiens]	GRIP2	-0.60044	-0.274815	-0.500791	-0.464257	-0.650286	0.002
P55039	Developmentally-regulated GTP-binding protein 2 [OS=Homo sapiens]	DRG2	0.304288	0.228351	0.248466	0.405718	0.245307	0.001
Q49A26	Putative oxidoreductase GLYR1 [OS=Homo sapiens]	GLYR1	-0.143022	0.0705772	0.152003	0	-0.218508	0.65
O00442	RNA 3'-terminal phosphate cyclase [OS=Homo sapiens]	RTCA	-0.358874	0.184896	0.176191	-0.0601837	0.258108	0.68
Q8IYD1	Eukaryotic peptide chain release factor GTP-binding subunit ERF3B [OS=Homo sapiens]	GSPT2	0.600428	0.3137	0.266691	0.549669	0.212141	0.01
P04181	Ornithine aminotransferase, mitochondrial [OS=Homo sapiens]	OAT	0.243572	-0.0345482	0.208865	0.079109	-0.0786833	0.3
Q96JB5	CDK5 regulatory subunit-associated protein 3 [OS=Homo sapiens]	CDK5RAP3	1.32092	0.260833	-0.017278	0.726455	0.536753	0.09
P02452	Collagen alpha-1(I) chain [OS=Homo sapiens]	COL1A1	1.40132	0.349435	-1.23611	0.57447	0.225272	0.57
O60493	Sorting nexin-3 [OS=Homo sapiens]	SNX3	1.34963	1.21845	0.827037	1.04987	0.395388	0.006
Q9Y4F3	Meiosis regulator and mRNA stability factor 1 [OS=Homo sapiens]	MARF1	-0.0538828	-0.170743	0.10198	-0.280587	-0.2819	0.17
Q9BUL8	Programmed cell death protein 10 [OS=Homo sapiens]	PDCD10	0.345606	0.175606	0.191502	0.367502	0.185376	0.005
Q06210	Glutamine--fructose-6-phosphate aminotransferase [isomerizing] 1 [OS=Homo sapiens]	GFPT1	0.290913	0.303471	0.224102	0.341427	0.118374	0.004
Q8IYB8	ATP-dependent RNA helicase SUPV3L1, mitochondrial [OS=Homo sapiens]	SUPV3L1	0.578053	-0.123575	0.0665246	0.319719	0.300536	0.16
P35613	Basigin [OS=Homo sapiens]	BSG	0.323805	0.357989	-0.314068	-0.39051	0.367448	0.65
Q5T013	Putative hydroxypyruvate isomerase [OS=Homo sapiens]	HYI	0.162683	0.0103952	0.148368	0.111203	0.190431	0.02
Q9P0M9	39S ribosomal protein L27, mitochondrial [OS=Homo sapiens]	MRPL27	0.236319	0.147891	0.28364	-0.331302	0.214064	0.42
P15954	Cytochrome c oxidase subunit 7C, mitochondrial [OS=Homo sapiens]	COX7C	-0.783062	-0.696714	-0.047134	-0.569856	-0.438275	0.02
Q7L5D6	Golgi to ER traffic protein 4 homolog [OS=Homo sapiens]	GET4	-0.148554	0.0449008	-0.0438444	-0.294152	-0.0731814	0.18
O15145	Actin-related protein 2/3 complex subunit 3 [OS=Homo sapiens]	ARPC3	0.264478	0.0696937	0.121548	-0.0208228	-0.221172	0.6
Q9Y334	von Willebrand factor A domain-containing protein 7 [OS=Homo sapiens]	VWA7	-0.228717	-0.0106374	0.155278	0.040431	0.0494504	0.81
Q9NRL3	Striatin-4 [OS=Homo sapiens]	STRN4	-0.403999	0.00404305	0.274921	0.00902628	-0.053242	0.69
P49590	Histidine--tRNA ligase, mitochondrial [OS=Homo sapiens]	HARS2	0.110768	-0.205036	0.302479	0.19026	-0.305166	0.77
Q9BQ69	ADP-ribose glycohydrolase MACROD1 [OS=Homo sapiens]	MACROD1	-0.0609967	-0.462075	-0.236752	-0.0679197	-0.282021	0.05
Q6PI48	Aspartate--tRNA ligase, mitochondrial [OS=Homo sapiens]	DARS2	-0.0862557	-0.179845	0.0111406	-0.221703	-0.196905	0.05
Q9NT62	Ubiquitin-like-conjugating enzyme ATG3 [OS=Homo sapiens]	ATG3	0.623406	0.148287	-0.00520516	0.352827	0.329812	0.07
Q9BQ95	Evolutionarily conserved signaling intermediate in Toll pathway, mitochondrial [OS=Homo sapiens]	ECSIT	-0.0815463	-0.197511	0.0421491	-0.221509	-0.222168	0.08
P46783	40S ribosomal protein S10 [OS=Homo sapiens]	RPS10	0.846291	0.177555	-0.151841	-0.252839	0.161937	0.48
P21926	CD9 antigen [OS=Homo sapiens]	CD9	0.408201	0.684204	0.727474	0.40206	1.95484	0.06
P00450	Ceruloplasmin [OS=Homo sapiens]	CP	1.59705	0.700986	0.0268666	0.908852	0.375509	0.07
Q9UHY7	Enolase-phosphatase E1 [OS=Homo sapiens]	ENOPH1	0.915111	-0.289113	0.0236836	0.899401	0.512615	0.2
Q9BUJ2	Heterogeneous nuclear ribonucleoprotein U-like protein 1 [OS=Homo sapiens]	HNRNPUL1	0.473614	0.545943	-0.337724	0.575594	-0.342516	0.46
Q8N556	Actin filament-associated protein 1 [OS=Homo sapiens]	AFAP1	0.111809	-0.259483	-0.0495631	-0.425149	-0.233784	0.17
Q9BW83	Intraflagellar transport protein 27 homolog [OS=Homo sapiens]	IFT27	1.14032	1.03135	0.762388	1.17327	0.692278	0.001
Q99470	Stromal cell-derived factor 2 [OS=Homo sapiens]	SDF2	-0.544268	0.00134267	0.215949	-0.0727303	-0.0134518	0.55
Q8TEQ6	Gem-associated protein 5 [OS=Homo sapiens]	GEMIN5	0.628031	0.27536	0.244815	0.461621	0.639853	0.008
P61254	60S ribosomal protein L26 [OS=Homo sapiens]	RPL26	0.751253	0.166081	-0.206657	-0.306074	-0.125232	0.71
Q96DP5	Methionyl-tRNA formyltransferase, mitochondrial [OS=Homo sapiens]	MTFMT	0.251425	-0.340202	0.118885	-0.196334	-0.21439	0.54
Q96S15	GATOR complex protein WDR24 [OS=Homo sapiens]	WDR24	0.115925	0.0376143	-0.0245387	-0.288027	0.191154	0.79
Q8WUH2	Transforming growth factor-beta receptor-associated protein 1 [OS=Homo sapiens]	TGFBRAP1	0.307161	0.0531657	-0.150987	0.0406802	0.10814	0.42
Q9UBJ2	ATP-binding cassette sub-family D member 2 [OS=Homo sapiens]	ABCD2	1.46026	0.175572	0.193868	-0.101022	-0.0622283	0.35
Q5TZA2	Rootletin [OS=Homo sapiens]	CROCC	-0.0454191	0.121204	0.283566	0.235973	0.174029	0.08
Q93073	Selenocysteine insertion sequence-binding protein 2-like [OS=Homo sapiens]	SECISBP2	0.229926	0.0655236	0.134789	-0.16285	0.0740006	0.38
O94972	E3 ubiquitin-protein ligase TRIM37 [OS=Homo sapiens]	TRIM37	-0.689741	-0.230436	0.0149363	-0.383799	-0.313815	0.07
P10253	Lysosomal alpha-glucosidase [OS=Homo sapiens]	GAA	0.631745	0.237338	0.11469	0.163773	0.0979898	0.09
P38159	RNA-binding motif protein, X chromosome [OS=Homo sapiens]	RBMX	-0.524178	0.375907	-0.372296	1.53871	-1.13596	0.81
Q15833	Syntaxin-binding protein 2 [OS=Homo sapiens]	STXBP2	0.837389	0.260099	0.0160123	0.0870156	-0.0121363	0.24
Q96FC7	Phytanoyl-CoA hydroxylase-interacting protein-like [OS=Homo sapiens]	PHYHIPL	0.66313	-0.0737304	-0.0731959	0.350745	0.110635	0.28
O43272	Proline dehydrogenase 1, mitochondrial [OS=Homo sapiens]	PRODH	0.376334	-0.0104706	-0.035138	0.228686	-0.0714143	0.37
Q6P2M8	Calcium/calmodulin-dependent protein kinase type 1B [OS=Homo sapiens]	PNCK	-1.19847	0.18178	0.658142	0.0744684	-0.701572	0.57
Q8IYU2	E3 ubiquitin-protein ligase HACE1 [OS=Homo sapiens]	HACE1	0.653494	-0.0848889	-0.0144031	0.263281	0.0672502	0.29
P01859	Immunoglobulin heavy constant gamma 2 [OS=Homo sapiens]	IGHG2	-0.0812503	0.199815	0.632268	0.540088	0.618847	0.07
P84022	Mothers against decapentaplegic homolog 3 [OS=Homo sapiens]	SMAD3	1.62912	0.394133	-0.474626	0.0043696	0.0835326	0.44
Q9HCM4	Band 4.1-like protein 5 [OS=Homo sapiens]	EPB41L5	0.643555	0.267763	0.194921	0.242021	0.201129	0.03
Q9UBF2	Coatomer subunit gamma-2 [OS=Homo sapiens]	COPG2	-0.039801	-0.160157	-0.233733	-0.13619	-0.378759	0.04
Q16775	Hydroxyacylglutathione hydrolase, mitochondrial [OS=Homo sapiens]	HAGH	-0.395531	-0.210244	0.298991	0.201331	-0.00886905	0.75
P49757	Protein numb homolog [OS=Homo sapiens]	NUMB	-0.688681	-0.15631	-0.273801	-0.357919	-0.0193853	0.08
Q6ZV89	SH2 domain-containing protein 5 [OS=Homo sapiens]	SH2D5	-0.813149	-0.0731296	0.194	0.311721	-0.111522	0.61
P11441	Ubiquitin-like protein 4A [OS=Homo sapiens]	UBL4A	-0.589266	0.0562606	0.197708	-0.103919	-0.0874628	0.5
P48454	Serine/threonine-protein phosphatase 2B catalytic subunit gamma isoform [OS=Homo sapiens]	PPP3CC	-0.303711	-0.266806	0.015825	0.0299947	0.0538064	0.34
O14682	Ectoderm-neural cortex protein 1 [OS=Homo sapiens]	ENC1	-0.997581	-0.139725	0.110813	-0.601769	-0.478284	0.12
P38935	DNA-binding protein SMUBP-2 [OS=Homo sapiens]	IGHMBP2	-0.211215	0.0275332	0.373169	0.00284836	-0.285702	0.76
Q8TC05	Nuclear protein MDM1 [OS=Homo sapiens]	MDM1	0.368616	0.0303736	-0.0709665	0.108934	-0.130554	0.52
P62495	Eukaryotic peptide chain release factor subunit 1 [OS=Homo sapiens]	ETF1	0.892359	0.085957	0.0125064	0.238737	0.151284	0.19
Q15056	Eukaryotic translation initiation factor 4H [OS=Homo sapiens]	EIF4H	0.468954	0.554736	0.351354	1.02429	0.274815	0.02
Q5XKP0	MICOS complex subunit MIC13 [OS=Homo sapiens]	MICOS13	-0.754798	-0.351735	-0.0188317	-0.879029	-0.84022	0.04
O00423	Echinoderm microtubule-associated protein-like 1 [OS=Homo sapiens]	EML1	0.105967	0.0979396	0.443835	0.188475	0.419731	0.04
P02746	Complement C1q subcomponent subunit B [OS=Homo sapiens]	C1QB	-0.500169	0.91327	0.451502	0.982334	-0.13605	0.35
O94813	Slit homolog 2 protein [OS=Homo sapiens]	SLIT2	-0.0618794	0.144808	0.088188	-0.323263	0.240281	0.75
Q8IWA5	Choline transporter-like protein 2 [OS=Homo sapiens]	SLC44A2	0.271147	0.341994	-0.209351	0.444125	0.579091	0.13
Q86XL3	Ankyrin repeat and LEM domain-containing protein 2 [OS=Homo sapiens]	ANKLE2	0.207534	0.290109	0.524785	0.337409	0.0597651	0.03
Q9NXR1	Nuclear distribution protein nudE homolog 1 [OS=Homo sapiens]	NDE1	0.44301	0.890693	1.23133	0.514573	1.3708	0.01
Q9H1Z4	WD repeat-containing protein 13 [OS=Homo sapiens]	WDR13	-0.150434	0.890954	0.21462	0.267554	0.0712587	0.25
Q13043	Serine/threonine-protein kinase 4 [OS=Homo sapiens]	STK4	0.384438	0.102978	0.394618	0.119928	-0.186117	0.25
Q8NFG4	Folliculin [OS=Homo sapiens]	FLCN	0.318601	0.22093	0.312773	0.11823	0.1583	0.007
O43617	Trafficking protein particle complex subunit 3 [OS=Homo sapiens]	TRAPPC3	-0.0283329	0.177358	0.0568121	-0.0233918	0.0443941	0.33
Q6L8Q7	2',5'-phosphodiesterase 12 [OS=Homo sapiens]	PDE12	0.625604	0.474349	0.320668	0.591345	1.30407	0.02
Q9BY89	Uncharacterized protein KIAA1671 [OS=Homo sapiens]	KIAA1671	-0.191284	0.28139	-0.0648511	0.738796	1.01018	0.24
P78347	General transcription factor II-I [OS=Homo sapiens]	GTF2IP4	0.634059	0.321236	0.00366632	0.620612	0.051705	0.1
Q99767	Amyloid-beta A4 precursor protein-binding family A member 2 [OS=Homo sapiens]	APBA2	0.116645	0.412807	0.345174	0.232153	0.257854	0.008
P17661	Desmin [OS=Homo sapiens]	DES	2.37129	2.9797	0.303192	1.8768	0.855573	0.04
Q9UJX4	Anaphase-promoting complex subunit 5 [OS=Homo sapiens]	ANAPC5	-0.0692145	0.264638	0.319315	0.199581	0.425022	0.07
Q8NBS9	Thioredoxin domain-containing protein 5 [OS=Homo sapiens]	TXNDC5	0.428753	0.315762	0.343191	0.295217	-0.0615384	0.05
Q9HCE9	Anoctamin-8 [OS=Homo sapiens]	ANO8	-0.0537713	-0.103093	0.0753653	0.0641303	0.409894	0.45
Q9H9C1	Spermatogenesis-defective protein 39 homolog [OS=Homo sapiens]	VIPAS39	0.172529	-0.0521799	0.0848889	0.26457	0.15543	0.1
Q16576	Histone-binding protein RBBP7 [OS=Homo sapiens]	RBBP7	0.00931776	-0.113886	-0.112665	-0.112513	-0.226771	0.06
Q9Y371	Endophilin-B1 [OS=Homo sapiens]	SH3GLB1	0.651936	0.0277117	0.29908	0.598304	0.325166	0.04
P22087	rRNA 2'-O-methyltransferase fibrillarin [OS=Homo sapiens]	FBL	0.375472	0.122296	-0.709508	0.580614	-1.00302	0.65
O94827	Pleckstrin homology domain-containing family G member 5 [OS=Homo sapiens]	PLEKHG5	-0.551867	-0.0418569	0.307752	-0.132807	-0.0871796	0.52
Q9UF33	Ephrin type-A receptor 6 [OS=Homo sapiens]	EPHA6	-0.591256	0.532221	0.902337	0.603921	0.354843	0.27
Q8TE49	OTU domain-containing protein 7A [OS=Homo sapiens]	OTUD7A	0.159441	0.135598	0.0692111	0.279852	0.314813	0.02
Q68DK2	Zinc finger FYVE domain-containing protein 26 [OS=Homo sapiens]	ZFYVE26	0.153772	0.233275	0.713357	0.957365	0.368699	0.05
Q9H7D7	WD repeat-containing protein 26 [OS=Homo sapiens]	WDR26	-0.0161525	0.0309966	-0.305015	-0.36079	-0.166539	0.12
Q8IV36	Protein HID1 [OS=Homo sapiens]	HID1	-0.433685	-0.225115	-0.203294	0.0218594	-0.238922	0.05
Q6NUQ1	RAD50-interacting protein 1 [OS=Homo sapiens]	RINT1	-0.577864	0.252042	1.33287	0.541598	0.123989	0.38
P28074	Proteasome subunit beta type-5 [OS=Homo sapiens]	PSMB5	-0.0706093	0.163555	0.0374747	0.211232	0.0863647	0.19
Q9UKS6	Protein kinase C and casein kinase substrate in neurons protein 3 [OS=Homo sapiens]	PACSIN3	0.525769	0.331754	0.158148	0.235202	0.516428	0.01
O75153	Clustered mitochondria protein homolog [OS=Homo sapiens]	CLUH	0.377444	-0.0394833	-0.081548	0.152301	0.196313	0.26
Q9H2J7	Sodium-dependent neutral amino acid transporter B(0)AT2 [OS=Homo sapiens]	SLC6A15	-0.13889	-0.0798007	0.103473	0.121281	-0.197898	0.56
Q9NZL6	Ral guanine nucleotide dissociation stimulator-like 1 [OS=Homo sapiens]	RGL1	0.207951	0.471473	0.520549	0.164777	0.237953	0.02
O60343	TBC1 domain family member 4 [OS=Homo sapiens]	TBC1D4	0.470381	0.305684	0.370074	0.027906	0.12919	0.04
Q9BU61	NADH dehydrogenase [ubiquinone] 1 alpha subcomplex assembly factor 3 [OS=Homo sapiens]	NDUFAF3	0.122755	0.387432	-0.247568	0.0457664	-0.235344	0.78
P49458	Signal recognition particle 9 kDa protein [OS=Homo sapiens]	SRP9	0.308984	-0.191454	-0.232299	-0.25009	-0.477457	0.31
Q8N135	Leucine-rich repeat LGI family member 4 [OS=Homo sapiens]	LGI4	-0.449971	-0.157898	-0.142294	-0.559872	0.192454	0.2
Q13084	39S ribosomal protein L28, mitochondrial [OS=Homo sapiens]	MRPL28	0.304141	0.110299	0.335299	-0.5387	0.0466681	0.69
Q15714	TSC22 domain family protein 1 [OS=Homo sapiens]	TSC22D1	-0.0753143	-0.0784654	-0.0854758	-0.146066	-0.0175365	0.02
Q96A35	39S ribosomal protein L24, mitochondrial [OS=Homo sapiens]	MRPL24	0.0963071	0.0328646	-0.0078054	-0.383629	-0.149408	0.42
Q9NW68	BSD domain-containing protein 1 [OS=Homo sapiens]	BSDC1	-0.625505	0.358424	0.492992	0.633256	-0.186086	0.59
O43819	Protein SCO2 homolog, mitochondrial [OS=Homo sapiens]	SCO2	-0.609273	-0.25736	-0.248079	-0.490912	-0.307784	0.008
Q9Y3C0	WASH complex subunit 3 [OS=Homo sapiens]	WASHC3	0.706179	0.340662	0.181711	0.221164	0.753817	0.03
Q96DM3	Regulator of MON1-CCZ1 complex [OS=Homo sapiens]	RMC1	0.287344	0.146793	-0.00471213	-0.0492534	0.0380835	0.27
P50895	Basal cell adhesion molecule [OS=Homo sapiens]	BCAM	-0.0277183	-0.184881	-0.488533	-0.0946632	-0.919502	0.14
O15173	Membrane-associated progesterone receptor component 2 [OS=Homo sapiens]	PGRMC2	0.0438543	-0.0479532	-0.0544478	0.0359943	0.025435	0.79
Q8TAC9	Secretory carrier-associated membrane protein 5 [OS=Homo sapiens]	SCAMP5	-0.987628	-0.472348	-0.2473	-0.470199	-0.541795	0.02
Q7Z5R6	Amyloid beta A4 precursor protein-binding family B member 1-interacting protein [OS=Homo sapiens]	APBB1IP	2.39145	0.330902	0.399803	0.782643	0.284729	0.13
Q03169	Tumor necrosis factor alpha-induced protein 2 [OS=Homo sapiens]	TNFAIP2	1.13164	-0.0355362	0.0675169	0.0229987	0.195453	0.31
P61328	Fibroblast growth factor 12 [OS=Homo sapiens]	FGF12	-0.268166	-0.0873813	0.124164	-0.062061	-0.0723204	0.34
P01009	Alpha-1-antitrypsin [OS=Homo sapiens]	SERPINA1	0.903998	1.04509	0.996819	1.4996	1.02421	<0.001
Q02818	Nucleobindin-1 [OS=Homo sapiens]	NUCB1	-0.421957	-0.489453	-0.311944	-0.146349	-0.577688	0.009
Q00537	Cyclin-dependent kinase 17 [OS=Homo sapiens]	CDK17	-0.317018	0.391905	0.204618	-0.694661	-0.388878	0.48
Q9BVV7	Mitochondrial import inner membrane translocase subunit Tim21 [OS=Homo sapiens]	TIMM21	-0.0214531	-0.338169	0.198034	-0.449131	-0.259957	0.25
Q9HCH5	Synaptotagmin-like protein 2 [OS=Homo sapiens]	SYTL2	-0.525723	0.294234	0.408198	0.263472	-0.344003	0.79
P51793	H(+)/Cl(-) exchange transporter 4 [OS=Homo sapiens]	CLCN4	-0.550711	-0.0666619	0.124148	-0.0872069	-0.24257	0.25
Q86VW2	Rho guanine nucleotide exchange factor 25 [OS=Homo sapiens]	ARHGEF25	0.0305695	0.074738	0.757606	0.258039	0.0874628	0.18
P78333	Glypican-5 [OS=Homo sapiens]	GPC5	0.181607	0.147497	0.084279	-0.213464	0.0312187	0.54
O60741	Potassium/sodium hyperpolarization-activated cyclic nucleotide-gated channel 1 [OS=Homo sapiens]	HCN1	-0.316137	-0.188947	-0.603259	-0.976723	-0.230664	0.05
Q969Z0	FAST kinase domain-containing protein 4 [OS=Homo sapiens]	TBRG4	0.419903	0	0.185366	0.248865	0.125251	0.06
P46779	60S ribosomal protein L28 [OS=Homo sapiens]	RPL28	0.560495	-0.122031	-0.0918515	-0.318549	-0.134631	0.77
P31152	Mitogen-activated protein kinase 4 [OS=Homo sapiens]	MAPK4	2.02868	0.706437	0.362832	0.692196	0.442097	0.07
P61758	Prefoldin subunit 3 [OS=Homo sapiens]	VBP1	-0.400948	-0.0530937	0.0411052	-0.110205	-0.0256786	0.27
Q8TAQ2	SWI/SNF complex subunit SMARCC2 [OS=Homo sapiens]	SMARCC2	-0.169731	0.278473	-0.117941	0.938732	-0.397606	0.64
Q86YT6	E3 ubiquitin-protein ligase MIB1 [OS=Homo sapiens]	MIB1	-0.0344541	-0.115914	0.109093	-0.185498	-0.0278154	0.4
A1X283	SH3 and PX domain-containing protein 2B [OS=Homo sapiens]	SH3PXD2B	1.1917	0.145277	-0.0382193	0.331451	0.647659	0.13
Q9HA77	Probable cysteine--tRNA ligase, mitochondrial [OS=Homo sapiens]	CARS2	-0.432683	-0.315202	0.520643	0.140026	0.118199	0.81
Q02539	Histone H1.1 [OS=Homo sapiens]	H1-1	-0.673412	0.0545034	-0.23272	1.0087	-0.686223	0.68
P15121	Aldo-keto reductase family 1 member B1 [OS=Homo sapiens]	AKR1B1	0.742412	-0.0145833	0.0638936	0.700562	0.211055	0.13
P31321	cAMP-dependent protein kinase type I-beta regulatory subunit [OS=Homo sapiens]	PRKAR1B	-0.868936	0.143943	0.448743	0.00423285	-0.278838	0.61
P51790	H(+)/Cl(-) exchange transporter 3 [OS=Homo sapiens]	CLCN3	-0.28808	-0.117224	0.0138455	-0.11442	-0.219253	0.06
Q8TDY2	RB1-inducible coiled-coil protein 1 [OS=Homo sapiens]	RB1CC1	-0.386042	0.165098	0.324727	0.0129649	0.0607236	0.71
Q9NPG1	Frizzled-3 [OS=Homo sapiens]	FZD3	-0.626124	-0.0543908	0.883762	0.261348	-0.0181702	0.68
Q6N022	Teneurin-4 [OS=Homo sapiens]	TENM4	0.0152521	-0.12606	-0.280294	-0.0964045	-0.143134	0.08
Q8N118	Cytochrome P450 4X1 [OS=Homo sapiens]	CYP4X1	-0.600904	-0.355584	-0.0728454	-0.132085	-0.230057	0.06
P49795	Regulator of G-protein signaling 19 [OS=Homo sapiens]	RGS19	1.13089	0.214718	-0.13136	-0.113035	-0.42701	0.61
O96011	Peroxisomal membrane protein 11B [OS=Homo sapiens]	PEX11B	0.0176659	-0.102641	-0.283554	-0.293279	0.17289	0.38
P48444	Coatomer subunit delta [OS=Homo sapiens]	ARCN1	0.754828	0.271746	0.0533076	0.444754	0.380627	0.04
Q9NWV4	CXXC motif containing zinc binding protein [OS=Homo sapiens]	CZIB	0.910136	0.00833448	-0.179002	0.402143	0.209638	0.27
Q96Q11	CCA tRNA nucleotidyltransferase 1, mitochondrial [OS=Homo sapiens]	TRNT1	0.510195	-0.324435	-0.1657	0.138015	0.00768619	0.73
P23142	Fibulin-1 [OS=Homo sapiens]	FBLN1	0.190044	0.222392	0.112475	0.486132	0.170793	0.03
Q96GC5	39S ribosomal protein L48, mitochondrial [OS=Homo sapiens]	MRPL48	-0.0512253	-0.0375793	0.314456	-0.486278	0.0928831	0.71
Q9NRK6	ATP-binding cassette sub-family B member 10, mitochondrial [OS=Homo sapiens]	ABCB10	-0.0249824	-0.0208013	-0.0664954	-0.114548	-0.247746	0.12
Q9BQG2	NAD-capped RNA hydrolase NUDT12 [OS=Homo sapiens]	NUDT12	0.527808	-0.0798416	0	-0.0737641	0.0596857	0.5
Q96KQ4	Apoptosis-stimulating of p53 protein 1 [OS=Homo sapiens]	PPP1R13B	-0.549544	-0.17671	0.148891	0.181838	0.150207	0.68
Q14694	Ubiquitin carboxyl-terminal hydrolase 10 [OS=Homo sapiens]	USP10	0	-0.206344	-0.105795	0.0913848	-0.1274	0.29
Q8IWE4	DCN1-like protein 3 [OS=Homo sapiens]	DCUN1D3	0.187737	0.31874	-0.0415312	0.16769	0.75835	0.13
Q6NYC8	Phostensin [OS=Homo sapiens]	PPP1R18	-0.100582	-0.205632	-0.0138168	-0.385913	-0.640964	0.1
Q63HN8	E3 ubiquitin-protein ligase RNF213 [OS=Homo sapiens]	RNF213	0.750641	-0.0495201	-0.0015639	-0.079155	0.0688873	0.45
O15400	Syntaxin-7 [OS=Homo sapiens]	STX7	-0.568237	-0.268988	-0.383975	-0.47609	-0.352528	0.002
Q9NZU7	Calcium-binding protein 1 [OS=Homo sapiens]	CABP1	-1.2579	-0.619101	-0.14439	-0.611877	-0.175429	0.07
P23919	Thymidylate kinase [OS=Homo sapiens]	DTYMK	1.17556	0.498351	0.0520073	0.103199	0.252463	0.14
Q13228	Methanethiol oxidase [OS=Homo sapiens]	SELENBP1	0.446816	-0.0216138	-0.333012	-0.224473	0.0675068	0.8
P16219	Short-chain specific acyl-CoA dehydrogenase, mitochondrial [OS=Homo sapiens]	ACADS	0.0472119	-0.131446	-0.397448	-0.367571	-0.377219	0.07
P01112	GTPase HRas [OS=Homo sapiens]	HRAS	#VALUE!	#VALUE!	#VALUE!	#VALUE!	#VALUE!
P54803	Galactocerebrosidase [OS=Homo sapiens]	GALC	0.534256	0.560009	0.165118	-0.225615	0.822971	0.14
Q969Y2	tRNA modification GTPase GTPBP3, mitochondrial [OS=Homo sapiens]	GTPBP3	0.724861	0.29615	0.100453	0.530254	0.367046	0.02
P08134	Rho-related GTP-binding protein RhoC [OS=Homo sapiens]	RHOA	0.063998	0.285445	0.186465	0.0648195	0.470583	0.07
Q8N283	Ankyrin repeat domain-containing protein 35 [OS=Homo sapiens]	ANKRD35	-0.0568181	-0.310962	0.165292	0.120786	-0.198546	0.57
Q12923	Tyrosine-protein phosphatase non-receptor type 13 [OS=Homo sapiens]	PTPN13	0.590682	0.78121	0.739598	0.738088	0.573394	<0.001
Q9NR22	Protein arginine N-methyltransferase 8 [OS=Homo sapiens]	PRMT8	-0.715415	-0.17529	-0.0985638	-0.175477	-0.518291	0.06
Q15165	Serum paraoxonase/arylesterase 2 [OS=Homo sapiens]	PON2	2.0484	0.582974	-0.549542	0.154478	0.24247	0.35
P08174	Complement decay-accelerating factor [OS=Homo sapiens]	CD55	-0.44678	-0.174158	-0.228142	-0.243397	0.0884141	0.11
E9PQ53	NADH dehydrogenase [ubiquinone] 1 subunit C2, isoform 2 [OS=Homo sapiens]	NDUFC2-K	-1.24007	-0.68031	0.0441226	-0.743727	-0.542554	0.05
Q7L8C5	Synaptotagmin-13 [OS=Homo sapiens]	SYT13	-0.176308	0.0415096	0.0894661	0.0363842	-0.177983	0.55
Q10588	ADP-ribosyl cyclase/cyclic ADP-ribose hydrolase 2 [OS=Homo sapiens]	BST1	0.334736	0.604757	0.472821	0.20143	0.417051	0.005
Q9H313	Protein tweety homolog 1 [OS=Homo sapiens]	TTYH1	0.0280144	0.142927	-0.0740006	0.379779	0.163017	0.2
P08123	Collagen alpha-2(I) chain [OS=Homo sapiens]	COL1A2	0.844077	0.403839	-1.97133	0.676834	0.259292	0.79
Q6ZNC4	Zinc finger protein 704 [OS=Homo sapiens]	ZNF704	-1.03382	-0.00821271	0.296982	-0.249483	-0.354322	0.33
Q9P003	Protein cornichon homolog 4 [OS=Homo sapiens]	CNIH4	-0.233396	0.0828065	-0.0374342	0.429017	0.384968	0.41
P61278	Somatostatin [OS=Homo sapiens]	SST	-1.88578	-0.619256	-1.15218	-1.30221	-1.43115	0.005
O14920	Inhibitor of nuclear factor kappa-B kinase subunit beta [OS=Homo sapiens]	IKBKB	0.865007	0.33963	0.00649133	0.106464	0.263034	0.13
P18621	60S ribosomal protein L17 [OS=Homo sapiens]	RPL17	0.667051	0.178153	-0.313754	-0.402463	-0.276432	0.77
P00441	Superoxide dismutase [Cu-Zn] [OS=Homo sapiens]	SOD1	0.239528	-0.122233	-0.15946	-0.00385233	0.255402	0.61
O15212	Prefoldin subunit 6 [OS=Homo sapiens]	PFDN6	0.108194	0.290256	-0.0568181	-0.0289127	0.151338	0.26
Q9H082	Ras-related protein Rab-33B [OS=Homo sapiens]	RAB33B	0.278829	0.0143126	-0.0447179	0.357186	0.160465	0.14
P49406	39S ribosomal protein L19, mitochondrial [OS=Homo sapiens]	MRPL19	0.449643	0.231119	0.0725951	-0.58123	-0.0596377	0.78
Q6ZN44	Netrin receptor UNC5A [OS=Homo sapiens]	UNC5A	-1.25836	-0.31988	0.16204	-0.109727	-0.629093	0.19
A2A3K4	Protein tyrosine phosphatase domain-containing protein 1 [OS=Homo sapiens]	PTPDC1	0.180474	0.86842	1.14287	0.837776	0.764764	0.01
Q9P2L0	WD repeat-containing protein 35 [OS=Homo sapiens]	WDR35	0.243926	0.530371	0.342489	0.0970725	0.0893551	0.05
P55854	Small ubiquitin-related modifier 3 [OS=Homo sapiens]	SUMO3	0.0257496	-0.225979	-0.359051	0.138963	-0.0511109	0.39
Q13023	A-kinase anchor protein 6 [OS=Homo sapiens]	AKAP6	-0.00456309	0.224999	0.386609	0.30181	0.0844231	0.07
Q8NC56	LEM domain-containing protein 2 [OS=Homo sapiens]	LEMD2	-0.0654167	0.110013	0.0334006	0.286962	-0.158099	0.61
O14576	Cytoplasmic dynein 1 intermediate chain 1 [OS=Homo sapiens]	DYNC1I1	-0.630553	-0.0212948	-0.14727	-0.498454	0.069332	0.18
Q8WVX9	Fatty acyl-CoA reductase 1 [OS=Homo sapiens]	FAR1	0.651804	-0.174498	-0.0925457	-0.316425	-0.0718503	0.82
Q9Y2T4	Serine/threonine-protein phosphatase 2A 55 kDa regulatory subunit B gamma isoform [OS=Homo sapiens]	PPP2R2C	-0.207488	0.421779	0.371042	0.66279	0.253353	0.14
Q5T2T1	MAGUK p55 subfamily member 7 [OS=Homo sapiens]	MPP7	-1.0802	-0.528962	-0.369971	0.00266672	-0.452383	0.07
O43173	Sia-alpha-2,3-Gal-beta-1,4-GlcNAc-R:alpha 2,8-sialyltransferase [OS=Homo sapiens]	ST8SIA3	-0.532985	-0.315116	-0.305966	-0.307314	-0.281351	0.002
Q9BZF2	Oxysterol-binding protein-related protein 7 [OS=Homo sapiens]	OSBPL7	0.611194	0.44372	0.0254657	0.40024	1.15441	0.06
Q8TD55	Pleckstrin homology domain-containing family O member 2 [OS=Homo sapiens]	PLEKHO2	-0.383151	-0.0693099	0.0405197	0.187408	-0.123031	0.52
Q9HCE0	Ectopic P granules protein 5 homolog [OS=Homo sapiens]	EPG5	0.172488	0.0888724	0.0847422	0.334845	0.166184	0.03
Q7Z4G1	COMM domain-containing protein 6 [OS=Homo sapiens]	COMMD6	0.679767	0.0356639	0.112894	0.233701	0.110206	0.14
Q9Y4E1	WASH complex subunit 2C [OS=Homo sapiens]	WASHC2C	0.271904	0.0360693	0.0897302	-0.0364549	-0.21701	0.68
Q9BTT6	Leucine-rich repeat-containing protein 1 [OS=Homo sapiens]	LRRC1	0.547236	0.420038	0.137672	0.477394	0.671336	0.01
Q9H1K0	Rabenosyn-5 [OS=Homo sapiens]	RBSN	-0.0368095	-0.103245	0.0774788	0.251539	0.0542323	0.49
Q96JN8	Neuralized-like protein 4 [OS=Homo sapiens]	NEURL4	-0.16103	0.0245957	-0.179613	-0.380604	-0.253158	0.06
P09661	U2 small nuclear ribonucleoprotein A' [OS=Homo sapiens]	SNRPA1	0.41644	0.228175	-0.619242	0.305808	-0.186081	0.76
Q8N4T8	3-oxoacyl-[acyl-carrier-protein] reductase [OS=Homo sapiens]	CBR4	0.338802	0.108993	-0.376625	-0.777972	-0.579851	0.33
P19623	Spermidine synthase [OS=Homo sapiens]	SRM	0.611146	-0.0830014	-0.045114	0.615842	0.133055	0.23
Q13608	Peroxisome assembly factor 2 [OS=Homo sapiens]	PEX6	-0.295456	-0.0756643	0.159583	-0.456212	-0.596185	0.16
Q9NZG7	Ninjurin-2 [OS=Homo sapiens]	NINJ2	0.0330071	0.783977	0.760459	0.134493	1.92393	0.13
O95394	Phosphoacetylglucosamine mutase [OS=Homo sapiens]	PGM3	1.25089	0.217357	-0.133267	0.576062	0.388588	0.14
Q01629	Interferon-induced transmembrane protein 2 [OS=Homo sapiens]	IFITM2	1.2897	0.488467	-0.286941	0.35775	-0.388806	0.42
P98077	SHC-transforming protein 2 [OS=Homo sapiens]	SHC2	-0.131517	0.213595	0.323788	0.290533	0.00856201	0.22
C9JTQ0	Ankyrin repeat domain-containing protein 63 [OS=Homo sapiens]	ANKRD63	-1.72076	-0.55302	0.161494	-0.192829	-0.365328	0.21
Q63ZY3	KN motif and ankyrin repeat domain-containing protein 2 [OS=Homo sapiens]	KANK2	0.391724	0.326084	-0.39675	-0.0883559	-0.365604	0.76
O15126	Secretory carrier-associated membrane protein 1 [OS=Homo sapiens]	SCAMP1	-1.30594	-0.443044	-0.537394	-0.359856	-0.564264	0.03
Q9Y3D5	28S ribosomal protein S18c, mitochondrial [OS=Homo sapiens]	MRPS18C	0.190348	-0.0371849	0.37021	-0.215013	-0.0708719	0.64
P05455	Lupus La protein [OS=Homo sapiens]	SSB	0.999164	0.538352	-0.0760824	0.646955	0.300903	0.07
P35527	Keratin, type I cytoskeletal 9 [OS=Homo sapiens]	KRT9	0.494165	1.41483	-0.252387	0.197423	0.972573	0.16
Q15569	Dual specificity testis-specific protein kinase 1 [OS=Homo sapiens]	TESK1	-0.0678	0.13533	0.368123	0.163666	0.0207799	0.21
Q9NXC2	Glucose-fructose oxidoreductase domain-containing protein 1 [OS=Homo sapiens]	GFOD1	-0.382278	-0.133874	0.136689	0.0706495	0.062061	0.61
Q9NX47	E3 ubiquitin-protein ligase MARCHF5 [OS=Homo sapiens]	MARCHF5	-0.605896	-0.0343201	0.011445	-0.432154	-0.524208	0.09
Q16629	Serine/arginine-rich splicing factor 7 [OS=Homo sapiens]	SRSF7	0.0551635	0.721913	-0.586364	1.21385	-0.691878	0.66
P43121	Cell surface glycoprotein MUC18 [OS=Homo sapiens]	MCAM	-0.360439	0.323199	0.327304	0.0577763	0.784732	0.33
Q92520	Protein FAM3C [OS=Homo sapiens]	FAM3C	-0.225753	-0.114289	0.16307	-0.0600551	0.379253	0.72
P28290	Protein ITPRID2 [OS=Homo sapiens]	ITPRID2	1.09207	0.531061	0.275768	0.529527	0.356465	0.02
Q5VZ66	Janus kinase and microtubule-interacting protein 3 [OS=Homo sapiens]	JAKMIP3	-0.154328	0.0658751	-0.00900749	-0.171919	0.368235	0.73
Q96S52	GPI transamidase component PIG-S [OS=Homo sapiens]	PIGS	0.256693	0.0377098	-0.41997	-0.0632389	-0.14703	0.58
Q14517	Protocadherin Fat 1 [OS=Homo sapiens]	FAT1	0.569631	0.0510605	-0.085208	-0.0225778	-0.087812	0.54
Q9Y3A5	Ribosome maturation protein SBDS [OS=Homo sapiens]	SBDS	0.978292	0.08092	0.0115725	0.600904	0.405712	0.1
Q86UT6	NLR family member X1 [OS=Homo sapiens]	NLRX1	-0.00849479	-0.135709	-0.149131	-0.320828	-0.0540279	0.09
Q9H9E3	Conserved oligomeric Golgi complex subunit 4 [OS=Homo sapiens]	COG4	0.00283159	0.260345	0.454706	0.364354	0.0587737	0.08
Q99426	Tubulin-folding cofactor B [OS=Homo sapiens]	TBCB	1.00909	0.265363	0.0971515	1.01457	0.975595	0.04
P62753	40S ribosomal protein S6 [OS=Homo sapiens]	RPS6	0.995056	0.199474	0.00444134	-0.331896	-0.263585	0.61
Q5JQF8	Polyadenylate-binding protein 1-like 2 [OS=Homo sapiens]	PABPC1L2	0.191595	0.183561	0.519003	0.130397	0.296499	0.03
Q96N66	Lysophospholipid acyltransferase 7 [OS=Homo sapiens]	MBOAT7	-0.563609	-0.551672	-0.301521	-0.458353	-0.202997	0.006
Q7Z6J2	Protein TAMALIN [OS=Homo sapiens]	TAMALIN	-0.97665	-0.303182	-0.0583117	-0.472627	-0.486004	0.05
Q12907	Vesicular integral-membrane protein VIP36 [OS=Homo sapiens]	LMAN2	0.246982	-0.0647849	0.0569362	0.0657183	0.068263	0.23
Q9UKF7	Cytoplasmic phosphatidylinositol transfer protein 1 [OS=Homo sapiens]	PITPNC1	1.4284	0.164714	-0.168522	0.445032	0.170743	0.25
O43303	Centriolar coiled-coil protein of 110 kDa [OS=Homo sapiens]	CCP110	0.285287	0.603096	0.206569	-0.105219	0.379033	0.1
Q8IWV7	E3 ubiquitin-protein ligase UBR1 [OS=Homo sapiens]	UBR1	0.52038	0.0772195	-0.0081832	0.377331	0.0897302	0.13
Q15185	Prostaglandin E synthase 3 [OS=Homo sapiens]	PTGES3	1.7422	0.958399	0.571416	1.46534	1.03412	0.007
P04839	Cytochrome b-245 heavy chain [OS=Homo sapiens]	CYBB	1.52319	0.441618	0.214313	0.468996	0.256973	0.1
Q86US8	Telomerase-binding protein EST1A [OS=Homo sapiens]	SMG6	0.16926	0.0775911	0.118602	-0.00815084	0.184662	0.05
Q5JPH6	Probable glutamate--tRNA ligase, mitochondrial [OS=Homo sapiens]	EARS2	-0.0563992	-0.12378	-0.025485	-0.0383094	-0.0977708	0.02
Q9ULK5	Vang-like protein 2 [OS=Homo sapiens]	VANGL2	-0.00867354	0.687658	0.148128	0.766192	-0.0951927	0.21
Q7Z5B4	Protein RIC-3 [OS=Homo sapiens]	RIC3	0.185916	0.264728	0.170268	0.00306957	0.0076617	0.09
Q9H9S3	Protein transport protein Sec61 subunit alpha isoform 2 [OS=Homo sapiens]	SEC61A2	-1.36257	-0.112561	0.159412	-0.264784	-0.106406	0.32
O95267	RAS guanyl-releasing protein 1 [OS=Homo sapiens]	RASGRP1	-0.041464	0.204061	0.373103	0.0893002	0.00999397	0.2
Q13144	Translation initiation factor eIF-2B subunit epsilon [OS=Homo sapiens]	EIF2B5	0.573783	0.134898	-0.00321313	0.565094	0.213174	0.09
P41240	Tyrosine-protein kinase CSK [OS=Homo sapiens]	CSK	1.43001	0.207132	0.101283	0.647397	0.382521	0.1
Q75VX8	GRB2-associated and regulator of MAPK protein 2 [OS=Homo sapiens]	GAREM2	0.714214	0.313407	0.0863207	0.141122	0.0897967	0.11
Q8NDI1	EH domain-binding protein 1 [OS=Homo sapiens]	EHBP1	0.0307295	0.132551	0.131883	0.271117	0.00290281	0.1
Q86Y13	E3 ubiquitin-protein ligase DZIP3 [OS=Homo sapiens]	DZIP3	-0.342687	0.0340661	0.304712	-0.309069	-0.293239	0.42
P61221	ATP-binding cassette sub-family E member 1 [OS=Homo sapiens]	ABCE1	0.125918	0.255213	0.136093	0.0947283	0.22801	0.009
Q86XN8	RNA-binding protein MEX3D [OS=Homo sapiens]	MEX3D	-0.157101	0.395122	0.355891	0.076321	-0.0108416	0.32
Q16822	Phosphoenolpyruvate carboxykinase [GTP], mitochondrial [OS=Homo sapiens]	PCK2	0.977659	0.205997	0.403817	0.335206	0.257332	0.05
P55287	Cadherin-11 [OS=Homo sapiens]	CDH11	-0.625352	0.241573	0.629374	-0.325109	0.0150211	0.8
Q9NV96	Cell cycle control protein 50A [OS=Homo sapiens]	TMEM30A	-1.46173	-0.395511	0.137982	0.19514	-0.498002	0.29
A0A0J9YX94	Paraneoplastic antigen Ma6F [OS=Homo sapiens]	#N/A	-1.11586	-0.605221	-0.576564	-0.778774	-1.00204	0.002
P48050	Inward rectifier potassium channel 4 [OS=Homo sapiens]	KCNJ4	-1.13775	-0.454698	-0.387023	-0.750333	-0.535332	0.01
Q9NX20	39S ribosomal protein L16, mitochondrial [OS=Homo sapiens]	MRPL16	0.251727	0.206246	0.309302	0.383479	0.0614005	0.02
P30520	Adenylosuccinate synthetase isozyme 2 [OS=Homo sapiens]	ADSS2	0.283332	0.0631696	-0.134865	-0.0474837	0.49499	0.35
P28676	Grancalcin [OS=Homo sapiens]	GCA	0.780873	0.623403	0.137859	0.451495	0.384002	0.02
Q86YV9	Hermansky-Pudlak syndrome 6 protein [OS=Homo sapiens]	HPS6	0.948499	0.0299015	0.262662	0.312278	0.771013	0.07
Q9NT99	Leucine-rich repeat-containing protein 4B [OS=Homo sapiens]	LRRC4B	0.55037	-0.0945176	-0.151701	-0.351887	-0.254573	0.67
Q9Y4E8	Ubiquitin carboxyl-terminal hydrolase 15 [OS=Homo sapiens]	USP15	0.273814	0.142828	0.029428	0.236039	0.306926	0.02
O43283	Mitogen-activated protein kinase kinase kinase 13 [OS=Homo sapiens]	MAP3K13	-0.663328	0.330354	0.469485	0.383956	0.200054	0.53
O75410	Transforming acidic coiled-coil-containing protein 1 [OS=Homo sapiens]	TACC1	0.341589	0.331798	-0.0104041	-0.143949	0.361247	0.21
Q9H9H4	Vacuolar protein sorting-associated protein 37B [OS=Homo sapiens]	VPS37B	0.393738	0.0580608	0.0513012	0.317919	0.492266	0.06
Q9BXI6	TBC1 domain family member 10A [OS=Homo sapiens]	TBC1D10A	0.412341	0.540932	0.904422	0.137213	0.328194	0.03
P42229	Signal transducer and activator of transcription 5A [OS=Homo sapiens]	STAT5A	0.875488	0.180377	-0.172717	-0.00810961	-0.0132968	0.43
Q9H871	E3 ubiquitin-protein transferase RMND5A [OS=Homo sapiens]	RMND5A	0.169925	0.106065	0.13476	-0.0922704	-0.0383954	0.37
B7ZAP0	Rab GTPase-activating protein 1-like, isoform 10 [OS=Homo sapiens]	RABGAP1L	-0.351521	-0.0359434	0.0863819	0.0776969	-0.25623	0.38
O60551	Glycylpeptide N-tetradecanoyltransferase 2 [OS=Homo sapiens]	NMT2	-0.350807	-0.273682	-0.156411	-0.343471	-0.145132	0.005
Q9H4L5	Oxysterol-binding protein-related protein 3 [OS=Homo sapiens]	OSBPL3	0.498707	0.352652	0.386728	0.438078	0.374202	<0.001
Q56UQ5	TPT1-like protein [OS=Homo sapiens]	NHSL2	0.120546	-0.0706116	0.34047	1.15948	0.537925	0.15
Q96KR1	Zinc finger RNA-binding protein [OS=Homo sapiens]	ZFR	-0.301334	0.110558	-0.570062	0.185715	-0.320127	0.32
O00214	Galectin-8 [OS=Homo sapiens]	LGALS8	0.0379864	-0.00146096	-0.0748286	-0.152952	-0.172218	0.2
Q92562	Polyphosphoinositide phosphatase [OS=Homo sapiens]	FIG4	0.108752	-0.0130957	0.0942503	0.0383169	0.193417	0.09
P54750	Calcium/calmodulin-dependent 3',5'-cyclic nucleotide phosphodiesterase 1A [OS=Homo sapiens]	PDE1A	-0.429357	-0.00436519	-0.127294	-0.0150211	-0.378512	0.13
Q6ZS17	Rho family-interacting cell polarization regulator 1 [OS=Homo sapiens]	RIPOR1	0.418895	0.0628466	0.0311451	0.507617	0.247851	0.07
O14733	Dual specificity mitogen-activated protein kinase kinase 7 [OS=Homo sapiens]	MAP2K7	0.303862	0.779921	0.609398	0.44725	0.111179	0.02
Q9BYT8	Neurolysin, mitochondrial [OS=Homo sapiens]	NLN	0.0818383	-0.0807206	0.0253111	-0.00829932	-0.110731	0.61
Q6Y7W6	GRB10-interacting GYF protein 2 [OS=Homo sapiens]	GIGYF2	-0.133179	0.341037	0.577289	0.357472	0.11131	0.14
Q99698	Lysosomal-trafficking regulator [OS=Homo sapiens]	LYST	0.0325545	-0.0643253	-0.121255	-0.187336	-0.0572512	0.12
O95372	Acyl-protein thioesterase 2 [OS=Homo sapiens]	LYPLA2	0.698846	0.427789	0.138543	0.0632516	-0.157342	0.23
O00506	Serine/threonine-protein kinase 25 [OS=Homo sapiens]	STK25	0.552402	0.3146	0.245391	0.100351	0.1709	0.03
Q5JUK3	Potassium channel subfamily T member 1 [OS=Homo sapiens]	KCNT1	-0.994706	-0.162049	0.0763235	-0.492499	-0.324129	0.13
Q13042	Cell division cycle protein 16 homolog [OS=Homo sapiens]	CDC16	-0.0857875	0.117836	0.199164	0.0146171	-0.0517872	0.53
Q9Y5L3	Ectonucleoside triphosphate diphosphohydrolase 2 [OS=Homo sapiens]	ENTPD2	0.929611	1.42884	-0.238056	1.1078	1.26072	0.05
Q4J6C6	Prolyl endopeptidase-like [OS=Homo sapiens]	PREPL	0.0694765	-0.0792526	0.292967	0.521739	0.162337	0.17
Q8N0X7	Spartin [OS=Homo sapiens]	SPART	0.239609	0.318448	0.299444	0.517772	0.248938	0.004
Q9P0J7	E3 ubiquitin-protein ligase KCMF1 [OS=Homo sapiens]	KCMF1	-0.221436	0.322198	0.791582	0.721641	0.0915415	0.18
Q9ULD8	Potassium voltage-gated channel subfamily H member 3 [OS=Homo sapiens]	KCNH3	-0.0715533	0.159851	0.402798	-0.217754	-0.111092	0.71
Q96NX5	Calcium/calmodulin-dependent protein kinase type 1G [OS=Homo sapiens]	CAMK1G	-0.312701	-0.0433518	0.0127736	-0.0970987	-0.146147	0.13
Q9Y5K6	CD2-associated protein [OS=Homo sapiens]	CD2AP	0.811504	-0.282327	0.223864	0.139264	0.0389503	0.39
Q96B45	BLOC-1-related complex subunit 7 [OS=Homo sapiens]	BORCS7	0.442851	0.533616	0.27254	0.292782	0.251032	0.004
Q9NQ89	Protein C12orf4 [OS=Homo sapiens]	FERRY3	0.15916	-0.100694	-0.0852905	0.0976729	0.275483	0.43
P27986	Phosphatidylinositol 3-kinase regulatory subunit alpha [OS=Homo sapiens]	PIK3R1	0.896094	0.218488	-0.331676	-0.111031	0.284615	0.44
P04439	HLA class I histocompatibility antigen, A alpha chain [OS=Homo sapiens]	HLA-A	1.06806	0.351074	0.0422135	0.542318	0.136079	0.1
Q9Y5X2	Sorting nexin-8 [OS=Homo sapiens]	SNX8	1.23785	0.956343	1.00744	0.748281	0.618177	0.001
P53999	Activated RNA polymerase II transcriptional coactivator p15 [OS=Homo sapiens]	SUB1	0.594914	-0.291982	-0.359521	-0.216591	-0.275973	0.56
Q12792	Twinfilin-1 [OS=Homo sapiens]	TWF1	0.301234	0.311716	0.25537	0.00647676	0.863764	0.09
Q9Y5X3	Sorting nexin-5 [OS=Homo sapiens]	SNX5	1.20811	0.475733	0.128809	0.437453	0.341344	0.06
Q9NY33	Dipeptidyl peptidase 3 [OS=Homo sapiens]	DPP3	1.83064	0.375192	-0.156064	0.53172	0.799573	0.14
Q15276	Rab GTPase-binding effector protein 1 [OS=Homo sapiens]	RABEP1	0.27602	0.27067	0.348728	0.535316	0.570469	0.005
Q13368	MAGUK p55 subfamily member 3 [OS=Homo sapiens]	MPP3	-0.20852	0.126646	-0.214556	-0.300659	0.0333509	0.28
Q96G97	Seipin [OS=Homo sapiens]	BSCL2	-0.77305	-0.327488	-0.353282	-0.442623	-0.016202	0.05
Q9UBF8	Phosphatidylinositol 4-kinase beta [OS=Homo sapiens]	PI4KB	0.150981	-0.0292396	0.0557932	-0.00946033	0.0254102	0.32
Q9NX08	COMM domain-containing protein 8 [OS=Homo sapiens]	COMMD8	1.33799	0.316916	0.0540109	0.911654	0.559566	0.07
P52788	Spermine synthase [OS=Homo sapiens]	SMS	0.990027	-0.151077	-0.0880913	0.61753	-0.184557	0.41
Q8TBM8	DnaJ homolog subfamily B member 14 [OS=Homo sapiens]	DNAJB14	-0.67077	0.0186846	0.270426	-0.398144	-0.16939	0.35
P48664	Excitatory amino acid transporter 4 [OS=Homo sapiens]	SLC1A6	-0.32646	-0.142876	0.110605	-0.174652	-0.806721	0.19
Q6NXE6	Armadillo repeat-containing protein 6 [OS=Homo sapiens]	ARMC6	0.482986	0.974749	0.825107	0.446908	0.246735	0.02
Q6NUM9	All-trans-retinol 13,14-reductase [OS=Homo sapiens]	RETSAT	0.736966	0.236419	0.23652	0.235327	0.371199	0.03
Q8IUC4	Rhophilin-2 [OS=Homo sapiens]	RHPN2	1.6619	1.04321	0.77259	0.952399	0.217438	0.02
Q9UK28	Transmembrane protein 59-like [OS=Homo sapiens]	TMEM59L	-0.864345	-0.225082	-0.388345	-1.0961	-1.05287	0.02
Q92609	TBC1 domain family member 5 [OS=Homo sapiens]	TBC1D5	0.364875	-0.00814317	0.255689	0.247051	0.0568695	0.07
Q9Y3D2	Methionine-R-sulfoxide reductase B2, mitochondrial [OS=Homo sapiens]	MSRB2	0.253661	0.130301	0.173452	0.111257	0.115362	0.005
Q8N5M4	Tetratricopeptide repeat protein 9C [OS=Homo sapiens]	TTC9C	-0.0795388	-0.068387	0.159534	0.271605	0.220667	0.29
P29218	Inositol monophosphatase 1 [OS=Homo sapiens]	IMPA1	0.0834357	0.0453715	-0.0827249	0.0989817	0.385776	0.28
Q8IXM3	39S ribosomal protein L41, mitochondrial [OS=Homo sapiens]	MRPL41	0.467226	0.264224	0.113924	-0.87292	-0.470115	0.66
Q5T9C9	Phosphatidylinositol 4-phosphate 5-kinase-like protein 1 [OS=Homo sapiens]	PIP5KL1	-0.0907655	-0.0186342	0.0945899	0.0787497	0.11536	0.44
P82930	28S ribosomal protein S34, mitochondrial [OS=Homo sapiens]	MRPS34	-0.245313	0.0639526	0.265413	-0.372518	-0.0702261	0.55
Q9NZZ3	Charged multivesicular body protein 5 [OS=Homo sapiens]	CHMP5	-0.679499	0.0614614	0.433713	0.387113	-0.149824	0.81
P00491	Purine nucleoside phosphorylase [OS=Homo sapiens]	PNP	0.766125	0.140464	-0.117221	0.1657	0.441689	0.17
Q9UPY6	Wiskott-Aldrich syndrome protein family member 3 [OS=Homo sapiens]	WASF3	-0.167159	-0.105573	-0.361701	-0.235737	-0.256267	0.008
P52597	Heterogeneous nuclear ribonucleoprotein F [OS=Homo sapiens]	HNRNPF	0.428237	0.800655	0.472024	1.50779	-0.291135	0.15
Q9Y216	Myotubularin-related protein 7 [OS=Homo sapiens]	MTMR7	-0.0470787	0.259624	0.563962	0.719217	0.293158	0.07
Q9UJY1	Heat shock protein beta-8 [OS=Homo sapiens]	HSPB8	0.20553	1.81318	0.757216	1.41599	0.39914	0.05
O43674	NADH dehydrogenase [ubiquinone] 1 beta subcomplex subunit 5, mitochondrial [OS=Homo sapiens]	NDUFB5	-0.576118	-0.369133	-0.0170891	-0.386366	-0.311564	0.03
Q6IQ20	N-acyl-phosphatidylethanolamine-hydrolyzing phospholipase D [OS=Homo sapiens]	NAPEPLD	0.136936	0.144807	-0.0400509	-0.151597	0.605154	0.38
Q15375	Ephrin type-A receptor 7 [OS=Homo sapiens]	EPHA7	0.576091	0.50696	0.484918	0.312734	-0.00443225	0.03
Q8WUY1	Protein THEM6 [OS=Homo sapiens]	THEM6	0.235737	-0.222638	0.00313289	0.208982	-0.91519	0.55
Q8N6M0	Deubiquitinase OTUD6B [OS=Homo sapiens]	OTUD6B	1.60016	0.432173	-0.0744637	0.740926	0.49436	0.1
P43353	Aldehyde dehydrogenase family 3 member B1 [OS=Homo sapiens]	ALDH3B1	-0.0187447	0.0381222	0.0466204	-0.418539	0.277017	0.78
A6NDG6	Glycerol-3-phosphate phosphatase [OS=Homo sapiens]	PGP	-0.00160746	0.0482451	-0.056692	-0.100968	0.0613425	0.69
Q15126	Phosphomevalonate kinase [OS=Homo sapiens]	PMVK	0.804973	0.297212	0.413001	0.810871	0.649523	0.006
Q8N335	Glycerol-3-phosphate dehydrogenase 1-like protein [OS=Homo sapiens]	GPD1L	-0.0830098	-0.27917	0.104089	-0.0344394	-0.0779273	0.33
Q9BZH6	WD repeat-containing protein 11 [OS=Homo sapiens]	WDR11	0.0316456	0.0548619	0.402784	0.536171	0.339442	0.07
O76041	Nebulette [OS=Homo sapiens]	NEBL	0.154865	0.539912	0.296583	0.676212	0.605004	0.01
Q16623	Syntaxin-1A [OS=Homo sapiens]	STX1A	-0.022529	-0.369865	-0.838968	-1.21412	-0.533459	0.06
O15228	Dihydroxyacetone phosphate acyltransferase [OS=Homo sapiens]	GNPAT	0.352413	-0.0451562	-0.176449	-0.387341	-0.246161	0.48
O95452	Gap junction beta-6 protein [OS=Homo sapiens]	GJB6	-0.528635	-0.152159	-0.131128	-0.207805	-0.547602	0.04
Q12904	Aminoacyl tRNA synthase complex-interacting multifunctional protein 1 [OS=Homo sapiens]	AIMP1	0.448021	-0.145851	0.0885367	0.159031	-0.11521	0.49
Q8WY22	BRI3-binding protein [OS=Homo sapiens]	BRI3BP	-0.126998	0.0671142	-0.291463	-0.592457	-0.500709	0.1
Q12765	Secernin-1 [OS=Homo sapiens]	SCRN1	0.449423	-0.056331	-0.238939	0.319321	0.235203	0.36
Q92696	Geranylgeranyl transferase type-2 subunit alpha [OS=Homo sapiens]	RABGGTA	0.67173	0.0743396	-0.0796391	-0.0302002	-0.0190368	0.46
Q8NHP6	Motile sperm domain-containing protein 2 [OS=Homo sapiens]	MOSPD2	0.449884	0.271211	0.0285338	-0.134335	0.688667	0.18
O43639	Cytoplasmic protein NCK2 [OS=Homo sapiens]	NCK2	0.311627	-0.0151704	0.305312	0.548572	0.475591	0.04
Q86XT2	Vacuolar protein sorting-associated protein 37D [OS=Homo sapiens]	VPS37D	-0.265489	0.128293	0.0637845	0.00550123	0.595716	0.51
P22234	Multifunctional protein ADE2 [OS=Homo sapiens]	PAICS	0.993947	0.48433	-0.640414	0.257972	-0.0966239	0.52
P63208	S-phase kinase-associated protein 1 [OS=Homo sapiens]	SKP1	-0.588398	-0.184246	-0.27217	-0.427877	-0.168285	0.02
Q9BYC9	39S ribosomal protein L20, mitochondrial [OS=Homo sapiens]	MRPL20	0.13214	0.0947044	0.0253556	-0.576217	0.0178213	0.63
Q8N987	N-terminal EF-hand calcium-binding protein 1 [OS=Homo sapiens]	NECAB1	-0.554343	-0.401236	-0.261157	-0.20194	-0.216118	0.01
P46108	Adapter molecule crk [OS=Homo sapiens]	CRK	1.03317	0.0588288	-1.06701	-1.01786	0.248992	0.67
Q9BZL4	Protein phosphatase 1 regulatory subunit 12C [OS=Homo sapiens]	PPP1R12C	-0.0425431	0.198588	0.263866	0.095941	0.00893312	0.17
Q96EQ0	Small glutamine-rich tetratricopeptide repeat-containing protein beta [OS=Homo sapiens]	SGTB	-0.0826279	0.0233325	-0.0981343	-0.0174063	0.122133	0.7
Q96IG2	F-box/LRR-repeat protein 20 [OS=Homo sapiens]	FBXL20	0.126368	-0.273129	-0.223077	-0.126316	-0.115249	0.19
Q9Y584	Mitochondrial import inner membrane translocase subunit Tim22 [OS=Homo sapiens]	TIMM22	-0.612339	-0.523054	-0.204409	-0.610229	-0.113997	0.02
Q8N128	Protein FAM177A1 [OS=Homo sapiens]	FAM177A1	0.84778	0.628294	-0.139983	-0.111574	0.976703	0.17
Q04206	Transcription factor p65 [OS=Homo sapiens]	RELA	0.914767	0.653486	0.21069	0.700917	0.988126	0.01
Q15438	Cytohesin-1 [OS=Homo sapiens]	CYTH1	-0.741747	0	-0.0985638	-0.228046	-0.191716	0.15
Q5BKZ1	DBIRD complex subunit ZNF326 [OS=Homo sapiens]	ZNF326	-0.0529775	0.176762	-0.139572	0.771623	-0.395156	0.67
O75886	Signal transducing adapter molecule 2 [OS=Homo sapiens]	STAM2	0.381598	0.101179	0.0808897	0.519411	0.149768	0.06
O60504	Vinexin [OS=Homo sapiens]	SORBS3	0.28208	0.276611	0.0485495	0.157976	0.0279111	0.06
Q9Y399	28S ribosomal protein S2, mitochondrial [OS=Homo sapiens]	MRPS2	0.148832	-0.398315	0.012736	-0.758526	0.037787	0.36
Q96RV3	Pecanex-like protein 1 [OS=Homo sapiens]	PCNX1	-0.292393	-0.0660388	-0.303496	-0.0813202	0.225859	0.39
Q9BQT9	Calsyntenin-3 [OS=Homo sapiens]	CLSTN3	-0.209228	-0.0455776	0.172018	0.152295	0.112081	0.63
Q7L775	EPM2A-interacting protein 1 [OS=Homo sapiens]	EPM2AIP1	0.210662	0.108801	-0.085919	-0.00290866	0.0552102	0.35
Q70Z35	Phosphatidylinositol 3,4,5-trisphosphate-dependent Rac exchanger 2 protein [OS=Homo sapiens]	PREX2	1.79012	0.655639	0.284358	0.787545	0.743633	0.04
Q86UN3	Reticulon-4 receptor-like 2 [OS=Homo sapiens]	RTN4RL2	-2.7921	-0.946158	-0.241981	-0.718635	-0.601228	0.1
Q52LD8	Raftlin-2 [OS=Homo sapiens]	RFTN2	0.429747	0.605359	0.271596	0.332983	0.639432	0.005
Q96CP6	Protein Aster-A [OS=Homo sapiens]	GRAMD1A	-0.193716	0.045892	0.176141	0.347336	0.0122914	0.45
P34913	Bifunctional epoxide hydrolase 2 [OS=Homo sapiens]	EPHX2	0.979222	0.0746884	-0.552943	-0.204141	-0.122726	0.77
P31749	RAC-alpha serine/threonine-protein kinase [OS=Homo sapiens]	AKT1	0.604396	0.29956	0.421269	0.936469	0.82832	0.01
Q5JR12	Protein phosphatase 1J [OS=Homo sapiens]	PPM1J	-0.69481	-0.51566	-0.403157	-0.566412	-0.268273	0.003
Q8NC60	Nitric oxide-associated protein 1 [OS=Homo sapiens]	NOA1	0.0780025	-0.00910221	0.230036	-0.210046	-0.0243567	0.75
O75477	Erlin-1 [OS=Homo sapiens]	ERLIN1	0.649027	0.217815	-0.157861	-0.133594	0.0830318	0.45
O14672	Disintegrin and metalloproteinase domain-containing protein 10 [OS=Homo sapiens]	ADAM10	0.812128	0.37989	0.101432	0.323872	0.857787	0.04
P42766	60S ribosomal protein L35 [OS=Homo sapiens]	RPL35	1.42737	0.796316	-0.581972	0.0799482	0.257903	0.35
Q5T442	Gap junction gamma-2 protein [OS=Homo sapiens]	GJC2	0.317775	0.606024	0.647147	0.121136	1.1179	0.04
Q8IZN3	Palmitoyltransferase ZDHHC14 [OS=Homo sapiens]	ZDHHC14	-0.166481	-0.0695774	-0.179786	-0.285966	0.0618009	0.12
Q7L2H7	Eukaryotic translation initiation factor 3 subunit M [OS=Homo sapiens]	EIF3M	1.19465	0.0532874	-0.0765882	0.584391	0.368481	0.17
Q9Y6C2	EMILIN-1 [OS=Homo sapiens]	EMILIN1	1.39686	1.29964	0.490139	1.23997	0.282111	0.02
P25789	Proteasome subunit alpha type-4 [OS=Homo sapiens]	PSMA4	0.216529	-0.0892673	-0.478412	-0.549071	-0.173737	0.24
Q9Y2S2	Lambda-crystallin homolog [OS=Homo sapiens]	CRYL1	1.00515	0.204749	0.0195878	-0.0468105	0.228701	0.25
Q9Y676	28S ribosomal protein S18b, mitochondrial [OS=Homo sapiens]	MRPS18B	-0.100128	0.214075	0.126148	-0.20581	0.273845	0.55
Q14498	RNA-binding protein 39 [OS=Homo sapiens]	RBM39	-0.322374	0.212866	-0.267409	0.466876	-0.66845	0.58
Q8IWV8	E3 ubiquitin-protein ligase UBR2 [OS=Homo sapiens]	UBR2	0.0588937	0.172837	0.367775	0.434202	0.183695	0.03
P62070	Ras-related protein R-Ras2 [OS=Homo sapiens]	RRAS2	0.455844	0.338632	0.336776	0.470232	-0.0259402	0.03
Q9Y6W3	Calpain-7 [OS=Homo sapiens]	CAPN7	0.283454	0.101704	-0.126713	0.289507	0.0500889	0.25
Q13936	Voltage-dependent L-type calcium channel subunit alpha-1C [OS=Homo sapiens]	CACNA1C	-1.77564	-0.749593	-0.289507	-0.465598	-0.975712	0.04
Q8TEA7	TBC domain-containing protein kinase-like protein [OS=Homo sapiens]	TBCK	0.1029	-0.0712939	-0.0635251	0.220523	0.030714	0.48
Q8N1F8	Serine/threonine-protein kinase 11-interacting protein [OS=Homo sapiens]	STK11IP	0.478165	0.164942	0.100997	0.00702043	0.14055	0.12
P08572	Collagen alpha-2(IV) chain [OS=Homo sapiens]	COL4A2	2.7019	0.794292	-0.0953479	0.600176	-0.341175	0.29
Q96HY7	Probable 2-oxoglutarate dehydrogenase E1 component DHKTD1, mitochondrial [OS=Homo sapiens]	DHTKD1	0.367764	-0.044669	-0.0836579	-0.199585	-0.0633922	0.82
Q96P71	N-terminal EF-hand calcium-binding protein 3 [OS=Homo sapiens]	NECAB3	-0.416373	0.0100637	0.247682	0.452977	-0.240545	0.8
Q9Y6R4	Mitogen-activated protein kinase kinase kinase 4 [OS=Homo sapiens]	MAP3K4	-0.322293	0.0446021	0.320628	0.120406	-0.272905	0.75
Q92608	Dedicator of cytokinesis protein 2 [OS=Homo sapiens]	DOCK2	1.56033	-0.0545851	0.114791	0.19017	-0.12603	0.38
P54852	Epithelial membrane protein 3 [OS=Homo sapiens]	EMP3	1.56957	1.47485	-0.170975	0.991083	0.192645	0.1
P62081	40S ribosomal protein S7 [OS=Homo sapiens]	RPS7	0.598072	0.299014	-0.0348417	0.265304	0.117902	0.1
Q9UJV8	Purine-rich element-binding protein gamma [OS=Homo sapiens]	PURG	-0.369714	0.0764708	-0.136502	-0.357638	0.040941	0.23
Q9UBX3	Mitochondrial dicarboxylate carrier [OS=Homo sapiens]	SLC25A10	-0.105126	-0.482132	-0.569438	-1.07341	-0.381395	0.04
Q53HC5	Kelch-like protein 26 [OS=Homo sapiens]	KLHL26	-0.135526	0.0633259	0.142199	-0.42783	-0.21801	0.35
P55209	Nucleosome assembly protein 1-like 1 [OS=Homo sapiens]	NAP1L1	1.18346	0.810752	0.0916305	0.408509	0.0758358	0.1
Q96S19	Methyltransferase-like 26 [OS=Homo sapiens]	METTL26	0.0585048	-0.291399	-0.0135607	0.127379	0.102994	0.81
Q8IX12	Cell division cycle and apoptosis regulator protein 1 [OS=Homo sapiens]	CCAR1	-0.643102	-0.316414	-0.109437	-0.298431	-0.145093	0.04
Q15942	Zyxin [OS=Homo sapiens]	ZYX	0.403045	0.331992	-0.0582398	0.506772	0.154242	0.08
Q9H0X9	Oxysterol-binding protein-related protein 5 [OS=Homo sapiens]	OSBPL5	0.426492	0.063735	0.445384	0.25634	0.17378	0.03
Q14667	Protein KIAA0100 [OS=Homo sapiens]	BLTP2	0.0974224	0.140896	0.169354	-0.0453092	0.174556	0.08
P19532	Transcription factor E3 [OS=Homo sapiens]	TFE3	0.261015	0.415499	0.336701	0.305109	1.12988	0.05
Q9H000	Probable E3 ubiquitin-protein ligase makorin-2 [OS=Homo sapiens]	MKRN2	0.496843	0.550539	0.400039	-0.005708	-0.053788	0.12
Q04446	1,4-alpha-glucan-branching enzyme [OS=Homo sapiens]	GBE1	2.05953	0.321428	-0.246068	0.494765	0.305355	0.25
Q7Z6J6	FERM domain-containing protein 5 [OS=Homo sapiens]	FRMD5	0.121375	-0.148949	0.0118462	0.419838	-0.00437402	0.47
Q9UPY3	Endoribonuclease Dicer [OS=Homo sapiens]	DICER1	0.701581	0.389632	0.200782	0.327071	0.25147	0.02
Q96I24	Far upstream element-binding protein 3 [OS=Homo sapiens]	FUBP3	1.10651	0.796	0.0622331	0.724366	0.114072	0.07
Q8N6R0	eEF1A lysine and N-terminal methyltransferase [OS=Homo sapiens]	METTL13	0.518889	0.612897	0.532311	0.682411	0.387214	<0.001
Q7L311	Armadillo repeat-containing X-linked protein 2 [OS=Homo sapiens]	ARMCX2	0.90156	0.345803	0.574987	0.348841	0.245112	0.02
Q8IYT8	Serine/threonine-protein kinase ULK2 [OS=Homo sapiens]	ULK2	0.0446772	0.178945	0.262776	-0.154328	0.00968255	0.43
Q16760	Diacylglycerol kinase delta [OS=Homo sapiens]	DGKD	-0.856636	0.993393	1.3232	0.540568	0.204795	0.35
Q9UNZ2	NSFL1 cofactor p47 [OS=Homo sapiens]	NSFL1C	0.527932	0.332491	-0.410541	0.313389	-0.00485484	0.44
P43378	Tyrosine-protein phosphatase non-receptor type 9 [OS=Homo sapiens]	PTPN9	0.300395	0.126316	0.222129	0.596498	0.0824622	0.06
Q15771	Ras-related protein Rab-30 [OS=Homo sapiens]	RAB30	0.252946	0.707858	0.826198	0.474761	0.430929	0.009
Q96DX4	RING finger and SPRY domain-containing protein 1 [OS=Homo sapiens]	RSPRY1	-0.677806	-0.131912	0.154765	0.0554646	-0.337929	0.32
P01034	Cystatin-C [OS=Homo sapiens]	CST3	1.23791	0.207636	-0.1643	-0.16316	-0.0399222	0.48
O75600	2-amino-3-ketobutyrate coenzyme A ligase, mitochondrial [OS=Homo sapiens]	GCAT	0.0442893	-0.134389	-0.373377	-0.916868	-0.563179	0.11
Q86YV5	Inactive tyrosine-protein kinase PRAG1 [OS=Homo sapiens]	PRAG1	-0.837729	-0.511685	-0.0788066	-0.198166	-0.0861314	0.1
Q00169	Phosphatidylinositol transfer protein alpha isoform [OS=Homo sapiens]	PITPNA	-0.289507	-0.0678693	0.140178	0.242254	0.10827	0.71
Q9Y4P3	Transducin beta-like protein 2 [OS=Homo sapiens]	TBL2	0.340455	0.0140447	-0.118244	0.0305575	-0.04647	0.6
Q9UEU0	Vesicle transport through interaction with t-SNAREs homolog 1B [OS=Homo sapiens]	VTI1B	-0.217048	0.00537818	-0.231214	-0.452645	-0.158504	0.06
Q8TCZ2	CD99 antigen-like protein 2 [OS=Homo sapiens]	CD99L2	-0.348215	-0.0989569	-0.0616446	-0.106643	0.306721	0.58
Q8IZU2	WD repeat-containing protein 17 [OS=Homo sapiens]	WDR17	-0.313996	-0.111824	0.0403891	-0.0938565	-0.0421998	0.19
P84098	60S ribosomal protein L19 [OS=Homo sapiens]	RPL19	0.153921	-0.168152	0.125866	-0.104337	-0.143646	0.67
Q9NR82	Potassium voltage-gated channel subfamily KQT member 5 [OS=Homo sapiens]	KCNQ5	-0.492442	0.0238906	0.346886	0.0684411	0.173092	0.76
Q9H267	Vacuolar protein sorting-associated protein 33B [OS=Homo sapiens]	VPS33B	0.333111	0.0358162	0.0283818	0.125172	0.103193	0.11
O15540	Fatty acid-binding protein, brain [OS=Homo sapiens]	FABP7	1.81914	-0.338384	-0.702982	0.0543235	-0.431846	0.76
O94921	Cyclin-dependent kinase 14 [OS=Homo sapiens]	CDK14	0.791691	0.653658	0.242201	0.848177	0.5025	0.007
P41091	Eukaryotic translation initiation factor 2 subunit 3 [OS=Homo sapiens]	EIF2S3	-0.0748614	-0.262285	0.0855837	0.110794	-0.0970111	0.54
Q9UPU9	Protein Smaug homolog 1 [OS=Homo sapiens]	SAMD4A	0.404741	0.181208	0.0969856	0.0853915	-0.0189543	0.13
Q96D05	Protein FAM241B [OS=Homo sapiens]	FAM241B	-0.665784	-0.20386	-0.165945	-0.14176	-0.0604851	0.11
O14494	Phospholipid phosphatase 1 [OS=Homo sapiens]	PLPP1	0.431509	0.328521	-0.578156	-0.0249887	-0.190967	0.81
Q9UL25	Ras-related protein Rab-21 [OS=Homo sapiens]	RAB21	0.0174107	0.064653	0	-0.305755	0.146619	0.74
Q6IAA8	Ragulator complex protein LAMTOR1 [OS=Homo sapiens]	LAMTOR1	0.307281	0.0414473	0.0313198	-0.301351	-0.32263	0.65
O14734	Acyl-coenzyme A thioesterase 8 [OS=Homo sapiens]	ACOT8	0.477944	-0.370596	-0.29642	-0.392903	-0.390931	0.35
Q96QG7	Myotubularin-related protein 9 [OS=Homo sapiens]	MTMR9	0.464021	0.00329007	-0.17143	0.308558	0.182581	0.28
Q9Y3D3	28S ribosomal protein S16, mitochondrial [OS=Homo sapiens]	MRPS16	-0.0876315	0.0867862	0.333158	-0.440089	0.348215	0.69
Q8IZ83	Aldehyde dehydrogenase family 16 member A1 [OS=Homo sapiens]	ALDH16A1	0.502064	0.204119	-0.0459921	-0.132248	0.229386	0.29
P0DI81	Trafficking protein particle complex subunit 2 [OS=Homo sapiens]	TRAPPC2	0.0348662	0.0376923	-0.14525	-0.0591292	-0.0358363	0.39
A6NKG5	Retrotransposon-like protein 1 [OS=Homo sapiens]	RTL1	-0.166582	0.339576	-0.110688	0.178226	-0.640764	0.63
Q99259	Glutamate decarboxylase 1 [OS=Homo sapiens]	GAD1	-0.275634	0.126406	0.104408	0.130061	0.215844	0.53
P61619	Protein transport protein Sec61 subunit alpha isoform 1 [OS=Homo sapiens]	SEC61A1	0.649969	0.144674	-0.0513684	0.100545	-0.0922916	0.36
Q9GZY8	Mitochondrial fission factor [OS=Homo sapiens]	MFF	-0.225432	-0.0409919	0.718736	0.10899	0.215978	0.42
A6NIH7	Protein unc-119 homolog B [OS=Homo sapiens]	UNC119B	0.964519	0.0321406	-0.10855	0.463328	0.184301	0.22
P19387	DNA-directed RNA polymerase II subunit RPB3 [OS=Homo sapiens]	POLR2C	0.50696	0.301482	0.319937	0.529064	0.0528949	0.02
P84103	Serine/arginine-rich splicing factor 3 [OS=Homo sapiens]	SRSF3	-0.0922432	0.313782	-0.139346	0.718885	-0.419994	0.66
O95758	Polypyrimidine tract-binding protein 3 [OS=Homo sapiens]	PTBP3	0.739629	-0.127881	-0.120109	-0.488267	-0.135122	0.77
Q15404	Ras suppressor protein 1 [OS=Homo sapiens]	RSU1	0.528463	0.0231825	-0.015348	-0.0169278	-0.0555212	0.48
Q96CN4	EVI5-like protein [OS=Homo sapiens]	EVI5L	-0.479871	0.27486	0.598243	0.635982	0.173139	0.34
Q9UPV7	PHD finger protein 24 [OS=Homo sapiens]	PHF24	-0.142585	-0.053732	-0.094558	0.453718	0.10561	0.61
Q9UJY5	ADP-ribosylation factor-binding protein GGA1 [OS=Homo sapiens]	GGA1	-0.147135	-0.0133122	-0.140943	0.0300164	0	0.27
Q9BVQ7	Spermatogenesis-associated protein 5-like protein 1 [OS=Homo sapiens]	AFG2B	-0.856022	0.263034	0.483993	0.0964791	0.075472	0.8
Q9UGJ1	Gamma-tubulin complex component 4 [OS=Homo sapiens]	TUBGCP4	-0.0605223	0.0326886	-0.107247	-0.25953	0.0883129	0.4
Q96FJ0	AMSH-like protease [OS=Homo sapiens]	STAMBPL1	-0.488191	-0.370759	-0.331759	-0.485427	-0.579381	<0.001
Q04759	Protein kinase C theta type [OS=Homo sapiens]	PRKCQ	-1.00931	-0.478134	-0.447134	-0.388706	-0.664419	0.009
O95897	Noelin-2 [OS=Homo sapiens]	OLFM2	-1.21489	-0.513578	-0.0751015	-0.787876	-0.168888	0.08
Q9Y287	Integral membrane protein 2B [OS=Homo sapiens]	ITM2B	-0.181294	-0.0362877	0.00995456	-0.272232	-0.0993214	0.1
P61077	Ubiquitin-conjugating enzyme E2 D3 [OS=Homo sapiens]	UBE2D2	-0.343213	-0.336267	-0.331415	-0.807669	-0.4354	0.01
O75323	Protein NipSnap homolog 2 [OS=Homo sapiens]	NIPSNAP2	-0.0937465	-0.355819	-0.367448	-0.597674	-0.427079	0.02
P51888	Prolargin [OS=Homo sapiens]	PRELP	-0.70662	0.236314	-0.636493	1.1989	-1.22533	0.6
Q99435	Protein kinase C-binding protein NELL2 [OS=Homo sapiens]	NELL2	-0.539117	-0.202692	0.186069	-0.0197826	-0.144692	0.34
P0C2L3	Protein FAM163B [OS=Homo sapiens]	FAM163B	-0.764971	-0.200118	-0.166579	-0.298931	-0.870346	0.05
Q13464	Rho-associated protein kinase 1 [OS=Homo sapiens]	ROCK1	1.20878	0.352302	-0.185423	0.2744	0.189549	0.23
Q6PIL6	Kv channel-interacting protein 4 [OS=Homo sapiens]	KCNIP4	-0.708668	-0.314671	0.478834	-0.151727	-0.494436	0.35
Q96P48	Arf-GAP with Rho-GAP domain, ANK repeat and PH domain-containing protein 1 [OS=Homo sapiens]	ARAP1	1.63622	0.691612	0.129601	0.607085	0.668706	0.05
Q5SZQ8	CUGBP Elav-like family member 3 [OS=Homo sapiens]	CELF3	-1.74779	0.259087	0.564583	-0.444687	-0.849975	0.38
Q15057	Arf-GAP with coiled-coil, ANK repeat and PH domain-containing protein 2 [OS=Homo sapiens]	ACAP2	0.464875	-0.0107607	0.12007	0.50804	0.350186	0.06
Q96JA1	Leucine-rich repeats and immunoglobulin-like domains protein 1 [OS=Homo sapiens]	LRIG1	1.11244	0.684498	-0.324651	0.322329	0.229588	0.2
Q8NBP0	Tetratricopeptide repeat protein 13 [OS=Homo sapiens]	TTC13	-0.213969	0.0155663	0.138891	-0.167134	0.0607022	0.63
Q9H0C5	BTB/POZ domain-containing protein 1 [OS=Homo sapiens]	BTBD1	0.177257	0.136513	-0.0691888	-0.113239	0.197979	0.39
Q99447	Ethanolamine-phosphate cytidylyltransferase [OS=Homo sapiens]	PCYT2	0.515375	0.103655	-0.111351	-0.0319966	0.162531	0.35
P53041	Serine/threonine-protein phosphatase 5 [OS=Homo sapiens]	PPP5C	0.371	-0.033423	0.0253946	0.24716	0.27946	0.1
Q15257	Serine/threonine-protein phosphatase 2A activator [OS=Homo sapiens]	PTPA	0.941252	-0.260108	-0.207267	0.377347	-0.186955	0.59
Q9Y484	WD repeat domain phosphoinositide-interacting protein 4 [OS=Homo sapiens]	WDR45	0.255394	0.335306	0.406555	0.074909	0.00141233	0.07
P02745	Complement C1q subcomponent subunit A [OS=Homo sapiens]	C1QA	-0.51684	0.539733	0.676172	1.23204	-0.0469113	0.32
Q9BW91	ADP-ribose pyrophosphatase, mitochondrial [OS=Homo sapiens]	NUDT9	0.227234	0.0624057	-0.0310269	0.214786	0.0857299	0.11
P56378	ATP synthase subunit ATP5MJ, mitochondrial [OS=Homo sapiens]	ATP5MJ	-0.656301	-0.349244	-0.408369	-1.01925	-0.419361	0.01
P12110	Collagen alpha-2(VI) chain [OS=Homo sapiens]	COL6A2	2.03527	0.10497	-0.172639	0.775827	0.0375676	0.28
Q9H228	Sphingosine 1-phosphate receptor 5 [OS=Homo sapiens]	S1PR5	0.109186	0.890613	0.916061	0.37679	2.29105	0.09
Q9NRA0	Sphingosine kinase 2 [OS=Homo sapiens]	SPHK2	-0.254269	0.204864	0.362399	0.124212	-0.00767801	0.48
P62899	60S ribosomal protein L31 [OS=Homo sapiens]	RPL31	1.05896	0.282316	-0.566302	-0.637968	-0.060359	0.81
Q9H061	Transmembrane protein 126A [OS=Homo sapiens]	TMEM126A	-0.90956	-0.397335	-0.143432	-0.690155	-0.568778	0.02
O14735	CDP-diacylglycerol--inositol 3-phosphatidyltransferase [OS=Homo sapiens]	CDIPT	-0.195279	-0.20635	-0.0833506	-0.106807	-0.0653156	0.02
Q9Y5P4	Ceramide transfer protein [OS=Homo sapiens]	CERT1	0.376542	0.469485	0.891231	1.46256	0.747192	0.02
Q02779	Mitogen-activated protein kinase kinase kinase 10 [OS=Homo sapiens]	MAP3K10	-0.510762	-0.193914	-0.181639	-0.403191	-0.305772	0.01
A1IGU5	Rho guanine nucleotide exchange factor 37 [OS=Homo sapiens]	ARHGEF37	0.370875	0.289507	0.249469	0.389821	0.326543	<0.001
Q9NX46	ADP-ribose glycohydrolase ARH3 [OS=Homo sapiens]	ADPRS	0.836815	-0.495869	0.162271	0.984724	0.237989	0.31
O43147	Small G protein signaling modulator 2 [OS=Homo sapiens]	SGSM2	-0.610602	0.0980777	0.419823	0.0325128	-0.505354	0.58
Q969S9	Ribosome-releasing factor 2, mitochondrial [OS=Homo sapiens]	GFM2	0.713059	0.304764	0.13993	0.405942	0.0278641	0.07
Q8ND30	Liprin-beta-2 [OS=Homo sapiens]	PPFIBP2	0.722658	0.314405	0.253235	0.215773	0.886499	0.03
Q6QEF8	Coronin-6 [OS=Homo sapiens]	CORO6	-1.24018	-0.377109	0.239685	-0.511417	-0.0436969	0.24
Q9UKC9	F-box/LRR-repeat protein 2 [OS=Homo sapiens]	FBXL2	-0.215268	0.13471	0.16665	0.211358	-0.0122091	0.52
Q9UHG3	Prenylcysteine oxidase 1 [OS=Homo sapiens]	PCYOX1	0.189149	-0.134301	-0.452222	-0.436488	-0.0550141	0.26
Q7L3T8	Probable proline--tRNA ligase, mitochondrial [OS=Homo sapiens]	PARS2	-0.23248	-0.285298	0.114871	-0.69676	-0.590356	0.1
Q6P9B6	MTOR-associated protein MEAK7 [OS=Homo sapiens]	MEAK7	-0.510531	0.221805	0.194288	0.00147893	-0.0510527	0.73
Q9UGM6	Tryptophan--tRNA ligase, mitochondrial [OS=Homo sapiens]	WARS2	0.420945	0.452164	0.656117	0.67611	0.599056	<0.001
Q5JV73	FERM and PDZ domain-containing protein 3 [OS=Homo sapiens]	FRMPD3	-0.512428	0.197783	0.04637	-0.316981	-0.258187	0.3
Q6T4R5	Nance-Horan syndrome protein [OS=Homo sapiens]	NHS	-0.640723	-0.0181473	0.0176402	-0.156245	-0.0715533	0.26
Q05707	Collagen alpha-1(XIV) chain [OS=Homo sapiens]	COL14A1	-2.70405	0.272268	-0.165187	1.06086	-1.12522	0.48
Q9NRV9	Heme-binding protein 1 [OS=Homo sapiens]	HEBP1	0.568632	0.123382	0.515519	0.430857	0.839629	0.02
Q9UGT4	Sushi domain-containing protein 2 [OS=Homo sapiens]	SUSD2	0.405069	0.390132	-0.0263915	0.368735	-0.0303065	0.12
Q9P0Z9	Peroxisomal sarcosine oxidase [OS=Homo sapiens]	PIPOX	1.69139	0.24993	-0.121276	0.0620407	0.0472437	0.35
P17948	Vascular endothelial growth factor receptor 1 [OS=Homo sapiens]	FLT1	0.0671821	0.0962153	0.338148	0.0642732	-0.111031	0.31
P48681	Nestin [OS=Homo sapiens]	NES	0.294554	0.410301	-0.0572748	0.374446	0.273392	0.05
Q9NUQ6	SPATS2-like protein [OS=Homo sapiens]	SPATS2L	-0.249869	-0.339486	-0.3139	-0.639157	-0.23967	0.01
Q9C0B6	BMP/retinoic acid-inducible neural-specific protein 2 [OS=Homo sapiens]	BRINP2	-0.478238	-0.130967	-0.337035	-0.438442	-0.42514	0.006
P22681	E3 ubiquitin-protein ligase CBL [OS=Homo sapiens]	CBL	-0.127357	-0.158728	0.0795673	-0.133751	-0.0423348	0.2
Q9Y6M5	Zinc transporter 1 [OS=Homo sapiens]	SLC30A1	0.539589	0.33963	-0.102407	0.132785	0.201442	0.14
O95373	Importin-7 [OS=Homo sapiens]	IPO7	0.419903	0.0630787	0.0493805	0.0754615	0.0285127	0.19
Q9NTG7	NAD-dependent protein deacetylase sirtuin-3, mitochondrial [OS=Homo sapiens]	SIRT3	-0.00149735	-0.193224	-0.0782072	-0.139515	-0.151546	0.04
B5ME19	Eukaryotic translation initiation factor 3 subunit C-like protein [OS=Homo sapiens]	EIF3CL	0.600483	0.105672	0.16287	0.392715	0.439221	0.03
P35520	Cystathionine beta-synthase [OS=Homo sapiens]	CBS	0.748938	0.688423	0.553618	0.473931	0.37911	0.002
Q9Y291	28S ribosomal protein S33, mitochondrial [OS=Homo sapiens]	MRPS33	0.49682	0.245387	-0.0852349	-0.93221	0.223407	0.81
Q07890	Son of sevenless homolog 2 [OS=Homo sapiens]	SOS2	1.11599	0.460791	0.219867	0.358885	0.538755	0.03
Q9BSQ5	Cerebral cavernous malformations 2 protein [OS=Homo sapiens]	CCM2	0.0441226	0.672597	0.293154	0.353398	0.316133	0.04
Q01064	Calcium/calmodulin-dependent 3',5'-cyclic nucleotide phosphodiesterase 1B [OS=Homo sapiens]	PDE1B	-0.126256	0.0400157	0.149848	0.375748	-0.0557208	0.47
Q15631	Translin [OS=Homo sapiens]	TSN	0.746032	0.087865	-0.0547059	0.416631	0.0318042	0.21
Q09428	ATP-binding cassette sub-family C member 8 [OS=Homo sapiens]	ABCC8	-0.410771	0.171061	0.416932	-0.242878	0.12985	0.79
O75096	Low-density lipoprotein receptor-related protein 4 [OS=Homo sapiens]	LRP4	-0.170585	0.0293724	-0.0857592	-0.0925404	0.186317	0.65
Q8IWZ3	Ankyrin repeat and KH domain-containing protein 1 [OS=Homo sapiens]	ANKHD1	0.562704	0.0455626	-0.0744884	-0.162236	-0.0745673	0.62
Q8TCC3	39S ribosomal protein L30, mitochondrial [OS=Homo sapiens]	MRPL30	0.552002	0.221515	-0.241818	-0.849975	0.272609	0.81
P46926	Glucosamine-6-phosphate isomerase 1 [OS=Homo sapiens]	GNPDA1	0.585505	-0.0313301	-0.125396	0.0621751	0.0331974	0.48
Q70EL1	Inactive ubiquitin carboxyl-terminal hydrolase 54 [OS=Homo sapiens]	USP54	0.600681	0.565298	0.293145	0.292647	1.0177	0.02
Q9NVA1	Ubiquinol-cytochrome-c reductase complex assembly factor 1 [OS=Homo sapiens]	UQCC1	0.477765	0.0242475	0.0526864	0.0114728	0.342106	0.17
Q9NUY8	TBC1 domain family member 23 [OS=Homo sapiens]	TBC1D23	0.338192	0.524906	0.509973	0.562888	0.373254	<0.001
Q6NZI2	Caveolae-associated protein 1 [OS=Homo sapiens]	CAVIN1	0.0293772	1.21745	-0.484447	1.73784	-0.96776	0.57
P98095	Fibulin-2 [OS=Homo sapiens]	FBLN2	-0.972424	0.0909416	0.0382438	0.166953	-0.692317	0.35
Q8NCB2	CaM kinase-like vesicle-associated protein [OS=Homo sapiens]	CAMKV	-0.128883	0.583331	0.558913	0.24542	0.267684	0.1
O00189	AP-4 complex subunit mu-1 [OS=Homo sapiens]	AP4M1	-0.0660423	0.25258	0.482358	0.386766	0.162815	0.09
P05198	Eukaryotic translation initiation factor 2 subunit 1 [OS=Homo sapiens]	EIF2S1	0.264174	0.0179034	-0.183821	-0.0532982	0.0444824	0.72
O60477	BMP/retinoic acid-inducible neural-specific protein 1 [OS=Homo sapiens]	BRINP1	-0.388642	0.185556	0.318768	0.0154601	-0.161266	0.81
Q5T440	Putative transferase CAF17, mitochondrial [OS=Homo sapiens]	IBA57	-0.0643906	-0.18203	0.226276	0	-0.151164	0.64
Q9UJJ9	N-acetylglucosamine-1-phosphotransferase subunit gamma [OS=Homo sapiens]	GNPTG	0.546178	0.481817	0.334905	0.67574	0.373373	0.002
Q8N0W3	L-fucose kinase [OS=Homo sapiens]	FCSK	1.32772	0.314621	-0.341758	-0.302604	0.144473	0.51
Q9BV79	Enoyl-[acyl-carrier-protein] reductase, mitochondrial [OS=Homo sapiens]	MECR	-0.66809	-0.416307	0.104758	-0.228734	-0.330571	0.09
Q9UL33	Trafficking protein particle complex subunit 2-like protein [OS=Homo sapiens]	TRAPPC2L	0.00680839	0.0759881	-0.19156	-0.353769	0.0144127	0.37
P05937	Calbindin [OS=Homo sapiens]	CALB1	-0.33226	-0.0499746	0.502203	0.0736802	-0.362158	0.74
Q0VF96	Cingulin-like protein 1 [OS=Homo sapiens]	CGNL1	0.280727	0.480093	0.348883	0.655772	-0.0846122	0.07
Q99653	Calcineurin B homologous protein 1 [OS=Homo sapiens]	CHORDC1	-0.0320612	0.199815	-0.443607	-0.210608	0.402724	0.78
P00488	Coagulation factor XIII A chain [OS=Homo sapiens]	F13A1	0.550148	0.94201	0.63697	1.26764	0.0860183	0.03
Q9NX14	NADH dehydrogenase [ubiquinone] 1 beta subcomplex subunit 11, mitochondrial [OS=Homo sapiens]	NDUFB11	-1.36467	-0.845157	-0.228236	-1.17732	-0.692663	0.02
Q5T0N5	Formin-binding protein 1-like [OS=Homo sapiens]	FNBP1L	-0.905799	-0.421551	0.0175584	-0.192043	-0.402201	0.09
Q9BXB5	Oxysterol-binding protein-related protein 10 [OS=Homo sapiens]	OSBPL10	-0.143344	0.77644	0.553598	0.766576	0.109808	0.11
Q9BYN8	28S ribosomal protein S26, mitochondrial [OS=Homo sapiens]	MRPS26	0.0167315	-0.00270675	0.123695	-0.833934	0.0627067	0.52
Q9NR45	Sialic acid synthase [OS=Homo sapiens]	NANS	0.985274	0.0123989	-0.0183573	0.589992	0.167877	0.18
Q96EY8	Corrinoid adenosyltransferase [OS=Homo sapiens]	MMAB	0.474961	-0.193406	-0.0197945	-0.340726	-0.311899	0.6
Q9P032	NADH dehydrogenase [ubiquinone] 1 alpha subcomplex assembly factor 4 [OS=Homo sapiens]	NDUFAF4	-0.731781	-0.249539	0.294424	-0.156349	-0.229328	0.3
Q9Y375	Complex I intermediate-associated protein 30, mitochondrial [OS=Homo sapiens]	NDUFAF1	-0.0192659	-0.111345	0.146125	-0.27323	-0.0551796	0.44
P61769	Beta-2-microglobulin [OS=Homo sapiens]	B2M	0.406126	0.14346	0.248437	0.552082	0.188072	0.02
Q14165	Malectin [OS=Homo sapiens]	MLEC	0.534971	0.0491785	-0.107553	-0.184173	0.137363	0.53
Q13875	Myelin-associated oligodendrocyte basic protein [OS=Homo sapiens]	MOBP	1.6516	0.740339	0.282056	-0.400538	1.09783	0.16
P37198	Nuclear pore glycoprotein p62 [OS=Homo sapiens]	NUP62	0.110976	0.0787916	0.0120225	0.189195	-0.135916	0.45
P23381	Tryptophan--tRNA ligase, cytoplasmic [OS=Homo sapiens]	WARS1	0.444481	0.0811368	0.0539876	0.171644	-0.598935	0.76
Q02318	Sterol 26-hydroxylase, mitochondrial [OS=Homo sapiens]	CYP27A1	0.839578	0.0489096	0.184032	-0.236138	-0.053893	0.47
Q70CQ3	Ubiquitin carboxyl-terminal hydrolase 30 [OS=Homo sapiens]	USP30	0.3526	-0.132849	-0.228306	-0.478209	-0.4994	0.31
O60861	Growth arrest-specific protein 7 [OS=Homo sapiens]	GAS7	-0.0217359	-0.304855	-0.0626407	0.0201029	0.0015356	0.33
Q8IYJ1	Copine-9 [OS=Homo sapiens]	CPNE9	-0.310642	-0.679114	0.24737	-0.557057	-0.662667	0.11
Q9H9A5	CCR4-NOT transcription complex subunit 10 [OS=Homo sapiens]	CNOT10	0.364022	-0.049502	0.112557	0.0832134	-0.07552	0.38
P07311	Acylphosphatase-1 [OS=Homo sapiens]	ACYP1	-0.389449	-0.36543	0	0.384927	-0.289239	0.44
Q9NVK5	FGFR1 oncogene partner 2 [OS=Homo sapiens]	FGFR1OP2	-0.41731	0.0167109	0.114406	-0.0488636	0.0373627	0.55
P08708	40S ribosomal protein S17 [OS=Homo sapiens]	RPS17	1.12731	0.684498	-0.046921	-0.00659519	0.239528	0.19
P36871	Phosphoglucomutase-1 [OS=Homo sapiens]	PGM1	0.948299	-0.208399	-0.40349	-0.170407	-0.079339	0.8
Q9H3Q1	Cdc42 effector protein 4 [OS=Homo sapiens]	CDC42EP4	0.397058	0.393636	0.289013	0.556948	0.587515	0.002
Q06418	Tyrosine-protein kinase receptor TYRO3 [OS=Homo sapiens]	TYRO3	0.184557	-0.0558532	-0.244652	-0.00293529	-0.00777037	0.66
O75487	Glypican-4 [OS=Homo sapiens]	GPC4	-1.00529	-0.207786	-0.312227	-0.0578809	-0.686842	0.08
Q9UPY5	Cystine/glutamate transporter [OS=Homo sapiens]	SLC7A11	0.181365	0.858061	0.0351418	0.582717	-0.0218227	0.16
Q9Y3C6	Peptidyl-prolyl cis-trans isomerase-like 1 [OS=Homo sapiens]	PPIL1	1.25077	-0.0541074	-0.132263	1.02059	0.462423	0.17
Q96PE7	Methylmalonyl-CoA epimerase, mitochondrial [OS=Homo sapiens]	MCEE	0.436894	-0.0172093	0.0538828	-0.111379	-0.00275061	0.51
Q99946	Proline-rich transmembrane protein 1 [OS=Homo sapiens]	PRRT1	-1.35665	-0.413835	-0.313187	-0.74522	-0.755258	0.02
Q9HCG7	Non-lysosomal glucosylceramidase [OS=Homo sapiens]	GBA2	-0.443446	0.191454	0.0331669	-0.187773	0.341349	0.79
C9J798	Ras GTPase-activating protein 4B [OS=Homo sapiens]	RASA4B	2.2675	1.27863	0.439841	1.24868	1.02515	0.02
P10746	Uroporphyrinogen-III synthase [OS=Homo sapiens]	UROS	0.700871	0.0669067	-0.421046	0.320792	0.260528	0.4
Q8NHU6	Tudor domain-containing protein 7 [OS=Homo sapiens]	TDRD7	0.789658	0.328343	0.288304	0.616196	0.435674	0.009
O94830	Phospholipase DDHD2 [OS=Homo sapiens]	DDHD2	0.0253242	0.100828	0.0214873	-0.202579	0.298081	0.56
Q8NHG8	E3 ubiquitin-protein ligase ZNRF2 [OS=Homo sapiens]	ZNRF2	-0.0768156	-0.168109	-0.106017	-0.154471	-0.220317	0.005
P62993	Growth factor receptor-bound protein 2 [OS=Homo sapiens]	GRB2	-0.302388	-0.378918	-0.69628	-0.269944	-0.220403	0.02
Q86YR7	Probable guanine nucleotide exchange factor MCF2L2 [OS=Homo sapiens]	MCF2L2	0.813083	-0.11011	0.0867265	0.652953	0.201171	0.16
Q96I59	Probable asparagine--tRNA ligase, mitochondrial [OS=Homo sapiens]	NARS2	0.597061	0	0.00991547	0.0933037	-0.201704	0.51
Q9Y217	Myotubularin-related protein 6 [OS=Homo sapiens]	MTMR6	0.918053	0.244928	-0.218916	0.543954	0.217326	0.18
Q96PR1	Potassium voltage-gated channel subfamily C member 2 [OS=Homo sapiens]	KCNC2	-0.317594	0.0908001	-0.0792889	-0.0340475	0.114142	0.57
Q9UD71	Protein phosphatase 1 regulatory subunit 1B [OS=Homo sapiens]	PPP1R1B	-0.823212	-0.636857	-0.830601	-0.454815	-0.470123	0.002
Q86TP1	Exopolyphosphatase PRUNE1 [OS=Homo sapiens]	PRUNE1	0.472413	0.264873	0.102885	0.501696	1.16523	0.07
O15498	Synaptobrevin homolog YKT6 [OS=Homo sapiens]	YKT6	-0.0271272	0.123134	-0.123758	-0.0363137	-0.330683	0.38
Q8NFJ9	Bardet-Biedl syndrome 1 protein [OS=Homo sapiens]	BBS1	0.27151	0.101155	-0.0590142	0.0643967	0.064653	0.22
Q9UFG5	UPF0449 protein C19orf25 [OS=Homo sapiens]	C19orf25	0.244143	0.421464	0.578173	0.401408	0.495695	0.002
Q9H6S0	3'-5' RNA helicase YTHDC2 [OS=Homo sapiens]	YTHDC2	0.0106867	0.0636799	0.391376	0.0951572	0.126912	0.13
Q99715	Collagen alpha-1(XII) chain [OS=Homo sapiens]	COL12A1	-0.16961	-0.182725	-0.413043	-0.322673	-0.577939	0.02
Q86XP1	Diacylglycerol kinase eta [OS=Homo sapiens]	DGKH	2.47018	2.36669	0.460665	0.749948	2.08046	0.03
Q9UBM7	7-dehydrocholesterol reductase [OS=Homo sapiens]	DHCR7	0.195353	-0.150541	-0.853732	0.275293	0.553254	0.81
Q9NZN1	Interleukin-1 receptor accessory protein-like 1 [OS=Homo sapiens]	IL1RAPL1	-0.662102	-0.286833	0.0729794	-0.225812	-0.187264	0.12
Q99758	Phospholipid-transporting ATPase ABCA3 [OS=Homo sapiens]	ABCA3	0.121836	0.291501	0.256226	0.0566405	0.176507	0.02
Q13003	Glutamate receptor ionotropic, kainate 3 [OS=Homo sapiens]	GRIK3	#VALUE!	#VALUE!	#VALUE!	#VALUE!	#VALUE!
Q14956	Transmembrane glycoprotein NMB [OS=Homo sapiens]	GPNMB	0.083416	0.0477461	-0.113881	-0.564458	-0.207963	0.31
Q6ZTN6	Ankyrin repeat domain-containing protein 13D [OS=Homo sapiens]	ANKRD13D	0.120967	-0.0922309	-0.0731664	0.219798	0.15374	0.38
P31629	Transcription factor HIVEP2 [OS=Homo sapiens]	HIVEP2	0.262768	0.0394512	-0.0742938	-0.273129	-0.276271	0.56
Q12913	Receptor-type tyrosine-protein phosphatase eta [OS=Homo sapiens]	PTPRJ	0.743425	-0.0610494	0.104556	0.253912	0.126606	0.2
Q9BR01	Sulfotransferase 4A1 [OS=Homo sapiens]	SULT4A1	-0.765811	0.0306425	0.183307	0.124341	-0.201022	0.51
Q8NEZ2	Vacuolar protein sorting-associated protein 37A [OS=Homo sapiens]	VPS37A	0.173586	-0.0537893	0.0281294	-0.00698643	-0.0708213	0.69
O76003	Glutaredoxin-3 [OS=Homo sapiens]	GLRX3	0.613681	0.0857299	0.280833	0.642187	0.321598	0.03
P45381	Aspartoacylase [OS=Homo sapiens]	ASPA	0.223843	0.261318	0.450008	0.445673	1.02096	0.04
P26368	Splicing factor U2AF 65 kDa subunit [OS=Homo sapiens]	U2AF2	0.210078	0.232299	0.0579832	0.731244	-0.391549	0.43
O60237	Protein phosphatase 1 regulatory subunit 12B [OS=Homo sapiens]	PPP1R12B	-0.841754	-0.50513	-0.406454	-0.364505	-0.518226	0.004
P56559	ADP-ribosylation factor-like protein 4C [OS=Homo sapiens]	ARL4C	-0.121483	0.275928	0.134017	-0.358706	-0.0117772	0.77
O94876	Transmembrane and coiled-coil domains protein 1 [OS=Homo sapiens]	TMCC1	0.101662	0.246785	0.292817	0.0291169	0.480517	0.06
Q15759	Mitogen-activated protein kinase 11 [OS=Homo sapiens]	MAPK11	0.756024	0.189802	0.284244	0.272504	0.15808	0.05
Q9HBT6	Cadherin-20 [OS=Homo sapiens]	CDH20	-0.15801	0.62985	0.7148	0.0295155	0.307012	0.18
L0R6Q1	SLC35A4 upstream open reading frame protein [OS=Homo sapiens]	SLC35A4	0.355179	-0.237189	-0.229392	-0.375867	-0.263829	0.35
Q96IJ6	Mannose-1-phosphate guanyltransferase alpha [OS=Homo sapiens]	GMPPA	0.16273	0.057872	0.344578	0.907111	0.69065	0.07
Q13322	Growth factor receptor-bound protein 10 [OS=Homo sapiens]	GRB10	-0.0949674	0.317703	0.229664	0.176507	0.110977	0.12
Q7Z5H3	Rho GTPase-activating protein 22 [OS=Homo sapiens]	ARHGAP22	1.31733	0.730511	0.546619	0.454566	0.846377	0.01
P11908	Ribose-phosphate pyrophosphokinase 2 [OS=Homo sapiens]	PRPS2	0.6317	0.481675	0.175969	-0.503238	0.650794	0.29
Q9UHY1	Nuclear receptor-binding protein [OS=Homo sapiens]	NRBP1	0.472474	0.0378848	-0.22093	0.261826	-0.135832	0.55
P36404	ADP-ribosylation factor-like protein 2 [OS=Homo sapiens]	ARL2	0.250164	0.287615	0.590976	0.333771	0.296416	0.006
Q07912	Activated CDC42 kinase 1 [OS=Homo sapiens]	TNK2	-0.522713	-0.109093	0.220842	0.0944749	-0.408368	0.4
P01903	HLA class II histocompatibility antigen, DR alpha chain [OS=Homo sapiens]	HLA-DRA	1.19642	0.151452	0.292675	0.474909	-0.153756	0.19
Q96KG9	N-terminal kinase-like protein [OS=Homo sapiens]	SCYL1	0.0857299	0.0116818	0.0169134	0.336917	-0.0630937	0.35
P37108	Signal recognition particle 14 kDa protein [OS=Homo sapiens]	SRP14	0.433804	-0.354411	-0.548365	-0.249265	-0.351059	0.31
Q96DG6	Carboxymethylenebutenolidase homolog [OS=Homo sapiens]	CMBL	1.5474	0.149747	-0.106087	0.276473	0.2419	0.26
O94759	Transient receptor potential cation channel subfamily M member 2 [OS=Homo sapiens]	TRPM2	0.832228	0.436534	0.264026	-0.124258	0.522696	0.09
P52292	Importin subunit alpha-1 [OS=Homo sapiens]	KPNA2	0.251485	0.358762	0.277228	-0.0443562	-0.149682	0.27
Q15051	IQ calmodulin-binding motif-containing protein 1 [OS=Homo sapiens]	IQCB1	-0.0480684	0.179909	0.248259	-0.423938	-0.0598584	0.76
Q96S90	LysM and putative peptidoglycan-binding domain-containing protein 1 [OS=Homo sapiens]	LYSMD1	-0.813194	-0.385368	-0.248949	-0.149329	0.0901978	0.14
Q86TI0	TBC1 domain family member 1 [OS=Homo sapiens]	TBC1D1	0.0647327	-0.212619	-0.136802	-0.078512	0.069332	0.37
Q99624	Sodium-coupled neutral amino acid transporter 3 [OS=Homo sapiens]	SLC38A3	1.38448	0.644954	0.319768	0.0692356	0.165608	0.12
P35268	60S ribosomal protein L22 [OS=Homo sapiens]	RPL22	0.726312	0.236743	-0.107493	0.21901	0.18253	0.17
Q14677	Clathrin interactor 1 [OS=Homo sapiens]	CLINT1	-0.426227	-0.262265	-0.307948	-0.41273	-0.497577	0.001
Q96JB2	Conserved oligomeric Golgi complex subunit 3 [OS=Homo sapiens]	COG3	0.268263	0.225972	0.222653	0.238931	0.222392	<0.001
Q5VT66	Mitochondrial amidoxime-reducing component 1 [OS=Homo sapiens]	MTARC1	0.142194	-0.293233	-0.0383331	-0.276611	-0.477502	0.19
Q92982	Ninjurin-1 [OS=Homo sapiens]	NINJ1	0.118845	0.924769	0.30243	0.833309	0.63222	0.03
P35658	Nuclear pore complex protein Nup214 [OS=Homo sapiens]	NUP214	0.34188	-0.127781	-0.374446	-0.414594	-0.256828	0.33
Q14112	Nidogen-2 [OS=Homo sapiens]	NID2	1.88414	0.816229	-0.0710498	0.617927	-0.209505	0.22
Q14184	Double C2-like domain-containing protein beta [OS=Homo sapiens]	DOC2B	-0.148693	0.246005	0.393023	0.278356	0.282867	0.11
Q96PU8	Protein quaking [OS=Homo sapiens]	QKI	0.306991	-0.513483	0.0257631	0.453927	0.0547059	0.66
Q99572	P2X purinoceptor 7 [OS=Homo sapiens]	P2RX7	0.132335	0.174744	0.210076	0.122976	0.606116	0.07
P49441	Inositol polyphosphate 1-phosphatase [OS=Homo sapiens]	INPP1	0.695954	0.311837	0.0962759	0.347165	0.335273	0.03
Q8N6C5	Immunoglobulin superfamily member 1 [OS=Homo sapiens]	IGSF1	2.69027	1.50986	-0.0649973	0.899035	1.28237	0.06
P32322	Pyrroline-5-carboxylate reductase 1, mitochondrial [OS=Homo sapiens]	PYCR1	1.01565	0.315372	0.101842	-0.12208	0.246224	0.22
Q13402	Unconventional myosin-VIIa [OS=Homo sapiens]	MYO7A	-0.116616	0.0111946	-0.0383039	-0.0386028	0.214816	0.8
P09669	Cytochrome c oxidase subunit 6C [OS=Homo sapiens]	COX6C	-1.02283	-0.796566	0.498548	-0.502116	-0.515506	0.18
Q07666	KH domain-containing, RNA-binding, signal transduction-associated protein 1 [OS=Homo sapiens]	KHDRBS1	-0.712295	0.258647	-0.119563	0.543433	-0.649007	0.59
P51858	Hepatoma-derived growth factor [OS=Homo sapiens]	HDGF	0.83735	0.300554	0.362372	0.652723	0.317645	0.01
Q13496	Myotubularin [OS=Homo sapiens]	MTM1	0.772627	0.171596	-0.0629313	0.241996	0.423267	0.12
O60220	Mitochondrial import inner membrane translocase subunit Tim8 A [OS=Homo sapiens]	TIMM8A	-0.207557	0.12519	0.460543	-0.214634	0.0795968	0.66
Q8TDW7	Protocadherin Fat 3 [OS=Homo sapiens]	FAT3	-0.861135	-0.225127	0.188903	-0.624109	-0.434937	0.12
P11172	Uridine 5'-monophosphate synthase [OS=Homo sapiens]	UMPS	0.291064	0.161953	0.309456	0.376305	0.609551	0.01
Q96D09	G-protein coupled receptor-associated sorting protein 2 [OS=Homo sapiens]	GPRASP2	-0.88523	-0.0944243	0.456694	-0.388925	-0.673866	0.29
Q63HR2	Tensin-2 [OS=Homo sapiens]	TNS2	0.95858	0.566769	0.0571898	0.300579	-0.462838	0.34
Q6F5E8	Capping protein, Arp2/3 and myosin-I linker protein 2 [OS=Homo sapiens]	CARMIL2	-0.596367	0.688769	0.574393	0.100496	0.449923	0.39
Q7KZN9	Cytochrome c oxidase assembly protein COX15 homolog [OS=Homo sapiens]	COX15	-0.483995	-0.59147	-0.343104	-0.66247	-0.607447	0.001
Q9NXS2	Glutaminyl-peptide cyclotransferase-like protein [OS=Homo sapiens]	QPCTL	-0.2892	-0.15831	0.0702494	-0.258283	-0.166408	0.08
P04049	RAF proto-oncogene serine/threonine-protein kinase [OS=Homo sapiens]	RAF1	0.0721158	0.523562	0.150294	-0.451325	-0.483495	0.75
Q53S58	Transmembrane protein 177 [OS=Homo sapiens]	TMEM177	-0.617511	-0.456222	-0.0581518	-0.649455	-0.395396	0.02
O43896	Kinesin-like protein KIF1C [OS=Homo sapiens]	KIF1C	0.336568	-0.10173	-0.17602	0.14999	-0.0383561	0.67
Q96FH0	BLOC-1-related complex subunit 8 [OS=Homo sapiens]	BORCS8	0.267386	0.722853	0.783376	0.188113	0.770581	0.02
Q5JR59	Microtubule-associated tumor suppressor candidate 2 [OS=Homo sapiens]	MTUS2	-0.246264	-0.0667971	-0.11848	-0.334001	0.365304	0.55
Q13283	Ras GTPase-activating protein-binding protein 1 [OS=Homo sapiens]	G3BP1	0.30171	0.0365972	0.0947782	-0.0656562	-0.039304	0.42
Q9H902	Receptor expression-enhancing protein 1 [OS=Homo sapiens]	REEP1	-0.154281	-0.0695409	0.259959	0.339365	0.242984	0.32
Q13263	Transcription intermediary factor 1-beta [OS=Homo sapiens]	TRIM28	-0.335568	-0.149404	-0.188879	0.503867	-0.447239	0.5
Q9UBI9	Headcase protein homolog [OS=Homo sapiens]	HECA	0.0421966	0.259068	0.589923	0.240659	0.0391552	0.11
Q8WUW1	Protein BRICK1 [OS=Homo sapiens]	BRK1	-0.0561201	0.166169	-0.0852591	-0.194219	-0.0328578	0.54
Q8IWU2	Serine/threonine-protein kinase LMTK2 [OS=Homo sapiens]	LMTK2	0.062477	0.111031	0.0072171	0.118215	-0.239318	0.75
Q12962	Transcription initiation factor TFIID subunit 10 [OS=Homo sapiens]	TAF10	-0.357777	0.122147	0.241586	0.128839	-0.081951	0.79
Q96PE2	Rho guanine nucleotide exchange factor 17 [OS=Homo sapiens]	ARHGEF17	0.40274	0.297681	0.31259	0.352867	0.337633	<0.001
Q8TF44	C2 calcium-dependent domain-containing protein 4C [OS=Homo sapiens]	C2CD4C	-0.763683	0.0836002	0.238922	-0.0379162	-0.371576	0.43
P07585	Decorin [OS=Homo sapiens]	DCN	-0.544082	-0.0153154	-0.343866	1.03217	-0.821635	0.64
O75694	Nuclear pore complex protein Nup155 [OS=Homo sapiens]	NUP155	0.363255	0.600757	-0.171354	0.718229	0.0264467	0.17
Q9NZ09	Ubiquitin-associated protein 1 [OS=Homo sapiens]	UBAP1	0.661104	0.325539	0.137674	0.278513	0.37673	0.02
Q8N428	Polypeptide N-acetylgalactosaminyltransferase 16 [OS=Homo sapiens]	GALNT16	-0.1676	0.164764	0.239228	0.236497	-0.211055	0.61
Q9BWS9	Chitinase domain-containing protein 1 [OS=Homo sapiens]	CHID1	0.588931	0.221926	0.0340236	0.0289514	0.360286	0.11
O60266	Adenylate cyclase type 3 [OS=Homo sapiens]	ADCY3	-0.220659	-0.483968	-1.30843	-1.45484	-1.08796	0.03
Q9UP65	Cytosolic phospholipase A2 gamma [OS=Homo sapiens]	PLA2G4C	0.610655	0.183766	0.17897	0.559363	0.25763	0.03
Q96AB3	Isochorismatase domain-containing protein 2 [OS=Homo sapiens]	ISOC2	0.251305	-0.493647	-0.0242475	-0.193368	-0.388736	0.32
Q7Z2Z2	Elongation factor-like GTPase 1 [OS=Homo sapiens]	EFL1	0.98952	0.261162	0.0943274	0.353435	0.309412	0.08
O43299	AP-5 complex subunit zeta-1 [OS=Homo sapiens]	AP5Z1	0.0665755	0.0382362	0.0778341	-0.0882557	-0.00680197	0.58
O60674	Tyrosine-protein kinase JAK2 [OS=Homo sapiens]	JAK2	0.473463	-0.209071	0	-0.256601	-0.124593	0.75
P62341	Thioredoxin reductase-like selenoprotein T [OS=Homo sapiens]	SELENOT	0.0232698	-0.0224986	-0.0888766	0.11848	0.292623	0.42
Q9BZQ8	Protein Niban 1 [OS=Homo sapiens]	NIBAN1	0.614579	0.59721	0.0936591	0.622437	0.08629	0.05
P40306	Proteasome subunit beta type-10 [OS=Homo sapiens]	PSMB10	0.731082	0.298977	-0.108732	0.00991547	-0.27724	0.51
Q14145	Kelch-like ECH-associated protein 1 [OS=Homo sapiens]	KEAP1	0.182864	-0.110001	-0.192645	-0.0223678	-0.280198	0.38
Q9BXW6	Oxysterol-binding protein-related protein 1 [OS=Homo sapiens]	OSBPL1A	0.45281	0.0524674	0.0235611	0.0756538	0.167499	0.15
A1Z1Q3	ADP-ribose glycohydrolase MACROD2 [OS=Homo sapiens]	MACROD2	0.636738	-0.00161828	-0.00325298	-0.0313358	-0.0266625	0.45
O75475	PC4 and SFRS1-interacting protein [OS=Homo sapiens]	PSIP1	-1.07641	0.340977	-0.248562	1.01107	-0.844881	0.65
O14841	5-oxoprolinase [OS=Homo sapiens]	OPLAH	0.489223	0.0965604	0.14255	0.395533	0.469774	0.02
Q92871	Phosphomannomutase 1 [OS=Homo sapiens]	PMM1	0.0756027	0.360687	0.102985	0.528729	0.084728	0.09
A6NKD9	Coiled-coil domain-containing protein 85C [OS=Homo sapiens]	CCDC85C	-0.427876	0.0847227	-0.104531	-0.264817	-0.0164448	0.22
O00308	NEDD4-like E3 ubiquitin-protein ligase WWP2 [OS=Homo sapiens]	WWP2	0.10616	0.0802109	0.0246855	0.079133	-0.0548839	0.21
Q7Z699	Sprouty-related, EVH1 domain-containing protein 1 [OS=Homo sapiens]	SPRED1	0.211504	0.439475	0.344063	-0.0177747	0.827645	0.08
O95271	Poly [ADP-ribose] polymerase tankyrase-1 [OS=Homo sapiens]	TNKS	0.128597	0.658661	0.444438	0.545245	0.200642	0.02
Q6P087	Mitochondrial mRNA pseudouridine synthase RPUSD3 [OS=Homo sapiens]	RPUSD3	-0.0899745	0.179899	0.156276	-0.187147	0	0.76
Q9NRY5	Protein FAM114A2 [OS=Homo sapiens]	FAM114A2	0.527701	0.0416808	0.106352	0.424563	0.00140682	0.14
Q3KRA9	Alpha-ketoglutarate-dependent dioxygenase alkB homolog 6 [OS=Homo sapiens]	ALKBH6	0.172862	-0.0637845	0.145652	-0.0567548	-0.0719122	0.63
Q14573	Inositol 1,4,5-trisphosphate receptor type 3 [OS=Homo sapiens]	ITPR3	-0.91951	-0.775757	-1.26282	-2.25739	-1.09071	0.01
P62888	60S ribosomal protein L30 [OS=Homo sapiens]	RPL30	-0.0323267	0.220842	0.0248985	-0.055383	0.0758266	0.44
Q96G01	Protein bicaudal D homolog 1 [OS=Homo sapiens]	BICD1	0.0765957	-0.0209799	0.064456	0.0966618	0.116731	0.07
Q9Y4P8	WD repeat domain phosphoinositide-interacting protein 2 [OS=Homo sapiens]	WIPI2	0.372659	0.186212	0.274895	0.493119	0.256377	0.005
O15217	Glutathione S-transferase A4 [OS=Homo sapiens]	GSTA4	0.944986	-0.0976486	-0.0688038	0.766154	0.341892	0.19
Q8IWJ2	GRIP and coiled-coil domain-containing protein 2 [OS=Homo sapiens]	GCC2	0.345135	0.359589	0.0577155	0.257419	-0.123356	0.15
P17658	Potassium voltage-gated channel subfamily A member 6 [OS=Homo sapiens]	KCNA6	0.00606813	0.331578	0.0139392	-0.119969	0.444285	0.32
P19388	DNA-directed RNA polymerases I, II, and III subunit RPABC1 [OS=Homo sapiens]	POLR2E	0.154371	0.143722	0.0439593	0.231961	0.0618393	0.03
P27987	Inositol-trisphosphate 3-kinase B [OS=Homo sapiens]	ITPKB	1.17788	0.91564	0.43533	1.27199	0.88141	0.004
Q6GQQ9	OTU domain-containing protein 7B [OS=Homo sapiens]	OTUD7B	0.171766	0.873475	0.201552	0.384632	0.692053	0.04
Q5VUJ6	Leucine-rich repeat and calponin homology domain-containing protein 2 [OS=Homo sapiens]	LRCH2	-0.200656	-0.124384	-0.0053832	0.0997352	0.117957	0.68
Q9Y463	Dual specificity tyrosine-phosphorylation-regulated kinase 1B [OS=Homo sapiens]	DYRK1B	0.688428	-0.154071	-0.136809	-0.559696	-0.778828	0.51
Q9UDR5	Alpha-aminoadipic semialdehyde synthase, mitochondrial [OS=Homo sapiens]	AASS	1.58435	0.078305	-0.444785	0.0433501	0.132908	0.48
O60683	Peroxisome biogenesis factor 10 [OS=Homo sapiens]	PEX10	0.0140556	-0.0768481	-0.276701	-0.125021	-0.359112	0.09
Q9H426	Regulating synaptic membrane exocytosis protein 4 [OS=Homo sapiens]	RIMS4	-0.446863	0.168435	0.327362	-0.00922836	-0.161105	0.75
O43293	Death-associated protein kinase 3 [OS=Homo sapiens]	DAPK3	0.146032	0.0887882	0.186947	0.0814083	-0.0117293	0.06
P40855	Peroxisomal biogenesis factor 19 [OS=Homo sapiens]	PEX19	0.1676	0.49126	0.0943087	0.452512	0.568245	0.03
Q8TEX9	Importin-4 [OS=Homo sapiens]	IPO4	0.665937	0.274059	0.219946	0.615785	0.482152	0.01
Q92835	Phosphatidylinositol 3,4,5-trisphosphate 5-phosphatase 1 [OS=Homo sapiens]	INPP5D	1.16724	0.0661669	-0.00333186	0.110666	0.184022	0.28
Q8IY33	MICAL-like protein 2 [OS=Homo sapiens]	MICALL2	1.08095	0.115082	0.0810091	0.177353	-0.062631	0.28
Q9UHB9	Signal recognition particle subunit SRP68 [OS=Homo sapiens]	SRP68	0.691001	-0.108552	-0.295954	0.0551601	0.0804657	0.61
Q9Y5K5	Ubiquitin carboxyl-terminal hydrolase isozyme L5 [OS=Homo sapiens]	UCHL5	0.527856	0.0877699	0.323462	0.652981	0.519876	0.02
Q8N0X4	Citramalyl-CoA lyase, mitochondrial [OS=Homo sapiens]	CLYBL	0.366076	-0.095262	-0.155634	-0.381429	-0.317507	0.45
Q8WZ74	Cortactin-binding protein 2 [OS=Homo sapiens]	CTTNBP2	-0.105376	0.350437	0.202629	-0.0950663	0.402362	0.29
Q8NFW8	N-acylneuraminate cytidylyltransferase [OS=Homo sapiens]	CMAS	-0.235955	0.009353	-0.0226105	-0.184898	-0.137786	0.1
Q8IY95	Transmembrane protein 192 [OS=Homo sapiens]	TMEM192	0.0735989	-0.254509	-0.298389	-0.652601	-0.193068	0.11
Q9NNW5	WD repeat-containing protein 6 [OS=Homo sapiens]	WDR6	-0.323454	-0.104244	-0.404006	-0.70593	-0.255783	0.03
Q9H8M5	Metal transporter CNNM2 [OS=Homo sapiens]	CNNM2	-0.134196	0.0456106	0.18366	0.273829	-0.0340518	0.43
P09619	Platelet-derived growth factor receptor beta [OS=Homo sapiens]	PDGFRB	1.13999	0.547612	-0.213244	0.745237	-0.0506261	0.19
Q13185	Chromobox protein homolog 3 [OS=Homo sapiens]	CBX3	0.762411	0.561493	-0.211329	0.934349	-0.593375	0.41
Q13033	Striatin-3 [OS=Homo sapiens]	STRN3	-0.0919225	0.0123133	0.179403	-0.123011	-0.0649647	0.7
Q01970	1-phosphatidylinositol 4,5-bisphosphate phosphodiesterase beta-3 [OS=Homo sapiens]	PLCB3	0.937459	0.121452	0.0873451	0.426982	0.169925	0.12
P48066	Sodium- and chloride-dependent GABA transporter 3 [OS=Homo sapiens]	SLC6A11	1.41734	0.19592	-0.51075	-0.0839555	-0.668196	0.75
Q6ZSS7	Major facilitator superfamily domain-containing protein 6 [OS=Homo sapiens]	MFSD6	-0.287111	0.150342	0.454474	0.51	-0.2988	0.57
Q53S33	BolA-like protein 3 [OS=Homo sapiens]	BOLA3	0.0431102	-0.161447	-0.0741498	-0.350639	-0.182021	0.12
P04424	Argininosuccinate lyase [OS=Homo sapiens]	ASL	-0.340004	0.196006	0.300418	-0.0168133	-1.03703	0.51
Q9BYT9	Anoctamin-3 [OS=Homo sapiens]	ANO3	0.16861	0.200403	0.0291463	-0.154034	0.263034	0.28
Q9UJ14	Glutathione hydrolase 7 [OS=Homo sapiens]	GGT7	-0.446454	-0.304324	-0.106001	-0.253274	-0.448164	0.01
Q7LC44	Activity-regulated cytoskeleton-associated protein [OS=Homo sapiens]	ARC	-0.626155	-0.441217	-0.41771	-0.676893	-0.230325	0.005
Q6P1L8	39S ribosomal protein L14, mitochondrial [OS=Homo sapiens]	MRPL14	0.518217	0.274561	0.021989	-0.72497	-0.24737	0.77
Q7Z7H5	Transmembrane emp24 domain-containing protein 4 [OS=Homo sapiens]	TMED4	-0.173599	-0.122598	-0.129328	-0.319955	-0.0629848	0.03
Q6UUV9	CREB-regulated transcription coactivator 1 [OS=Homo sapiens]	CRTC1	-0.553411	-0.0240901	-0.375437	-0.276429	-0.335717	0.03
Q9BV44	THUMP domain-containing protein 3 [OS=Homo sapiens]	THUMPD3	0.322786	0.264656	0.364379	0.068131	-0.111683	0.14
Q16540	39S ribosomal protein L23, mitochondrial [OS=Homo sapiens]	MRPL23	0.157136	0.118288	0.0749461	-0.892333	-0.0658246	0.56
Q9C0H2	Protein tweety homolog 3 [OS=Homo sapiens]	TTYH3	-0.0266448	0.0119975	-0.219619	-0.143344	-0.205549	0.09
Q96BJ3	Axin interactor, dorsalization-associated protein [OS=Homo sapiens]	AIDA	1.35914	0.391404	0.139658	0.47063	0.631745	0.06
P42167	Lamina-associated polypeptide 2, isoforms beta/gamma [OS=Homo sapiens]	TMPO	-0.681061	-0.472927	-0.218069	-0.0631509	-0.637691	0.04
Q9UNF0	Protein kinase C and casein kinase substrate in neurons protein 2 [OS=Homo sapiens]	PACSIN2	0.647582	-0.148346	-0.036792	0.480495	0.0889005	0.29
P49758	Regulator of G-protein signaling 6 [OS=Homo sapiens]	RGS6	-0.47468	-0.423994	-0.355891	-0.256305	-0.581069	0.002
Q8IUE6	Histone H2A type 2-B [OS=Homo sapiens]	H2AC21	1.3485	1.59121	-0.88779	1.35218	-0.197375	0.31
Q9Y4K4	Mitogen-activated protein kinase kinase kinase kinase 5 [OS=Homo sapiens]	MAP4K5	0.359024	0.130223	0.280925	0.391068	0.335542	0.004
Q9NNW7	Thioredoxin reductase 2, mitochondrial [OS=Homo sapiens]	TXNRD2	-0.0275425	-0.0670492	0.360895	0.565979	0.128695	0.23
P13473	Lysosome-associated membrane glycoprotein 2 [OS=Homo sapiens]	LAMP2	0.429846	0.512593	0.119539	0.375713	0.492192	0.008
O60664	Perilipin-3 [OS=Homo sapiens]	PLIN3	1.08808	0.692216	0.387354	0.554748	1.58618	0.02
Q9HD42	Charged multivesicular body protein 1a [OS=Homo sapiens]	CHMP1A	0.0771804	0.536643	0.134789	-0.447583	-0.250543	0.8
Q9BV47	Dual specificity protein phosphatase 26 [OS=Homo sapiens]	DUSP26	0.368948	0.0419418	0.0698778	-0.613677	0.427073	0.69
Q9NVS2	39S ribosomal protein S18a, mitochondrial [OS=Homo sapiens]	MRPS18A	0.311774	0.139133	0.205553	-0.615238	0.0726691	0.77
Q9Y3Q4	Potassium/sodium hyperpolarization-activated cyclic nucleotide-gated channel 4 [OS=Homo sapiens]	HCN4	-0.40549	-0.417701	-0.0746974	0.166623	-0.554919	0.16
Q9NRS6	Sorting nexin-15 [OS=Homo sapiens]	SNX15	1.25034	0.650571	0.508069	0.901121	0.528337	0.007
Q8N6H7	ADP-ribosylation factor GTPase-activating protein 2 [OS=Homo sapiens]	ARFGAP2	-0.14356	1.21851	0.961111	0.797051	0.0480294	0.12
Q9UQL6	Histone deacetylase 5 [OS=Homo sapiens]	HDAC5	0.156001	0.425838	0.351155	0.453662	0.232214	0.006
Q56VL3	OCIA domain-containing protein 2 [OS=Homo sapiens]	OCIAD2	-0.1141	-0.0145528	0.557423	-0.0391552	-0.0179964	0.56
P42126	Enoyl-CoA delta isomerase 1, mitochondrial [OS=Homo sapiens]	ECI1	-0.100949	-0.222607	-0.139644	-0.257541	-0.278475	0.006
Q9H2K0	Translation initiation factor IF-3, mitochondrial [OS=Homo sapiens]	MTIF3	0.0292025	-0.548693	-0.494454	-0.846135	-0.841137	0.04
Q96SI9	Spermatid perinuclear RNA-binding protein [OS=Homo sapiens]	STRBP	-0.422833	-0.478047	-0.812691	0.269936	-0.53965	0.12
Q96RT7	Gamma-tubulin complex component 6 [OS=Homo sapiens]	TUBGCP6	0.151851	0.407038	0.039157	0.120523	0.198501	0.06
Q8IZ07	Ankyrin repeat domain-containing protein 13A [OS=Homo sapiens]	ANKRD13A	0.605378	0.219619	0.231053	0.403149	0.634924	0.01
Q9Y5X0	Sorting nexin-10 [OS=Homo sapiens]	SNX10	0.329629	0.695145	0.880738	0.0560946	-0.324148	0.24
P04233	HLA class II histocompatibility antigen gamma chain [OS=Homo sapiens]	CD74	2.72183	0.80212	-0.023459	0.444915	-0.309721	0.29
P09914	Interferon-induced protein with tetratricopeptide repeats 1 [OS=Homo sapiens]	IFIT1	2.06538	1	0.289507	1.11022	0.637165	0.04
Q6ULP2	Aftiphilin [OS=Homo sapiens]	AFTPH	0.174029	0.261103	0.147723	0.539507	0.125905	0.04
P78508	ATP-sensitive inward rectifier potassium channel 10 [OS=Homo sapiens]	KCNJ10	1.03653	0.272954	0.0359196	0.0756754	0.746209	0.12
Q7Z569	BRCA1-associated protein [OS=Homo sapiens]	BRAP	0.619795	0.276495	0.283307	0.661525	0.624742	0.007
P02462	Collagen alpha-1(IV) chain [OS=Homo sapiens]	COL4A1	-0.0718622	-0.00282328	-0.00988635	0.11488	0.383047	0.4
Q99598	Translin-associated protein X [OS=Homo sapiens]	TSNAX	0.285573	-0.129837	-0.161179	-0.160302	0.162804	0.82
Q9Y2Q5	Ragulator complex protein LAMTOR2 [OS=Homo sapiens]	LAMTOR2	0.0667836	-0.0826196	-0.0312509	-0.443007	-0.268852	0.21
O95185	Netrin receptor UNC5C [OS=Homo sapiens]	UNC5C	0.243243	0.163557	0.212389	0.187592	0.265033	<0.001
Q14728	Major facilitator superfamily domain-containing protein 10 [OS=Homo sapiens]	MFSD10	-0.159444	0.326383	0.309301	0.405935	0.0921182	0.16
Q9NRF8	CTP synthase 2 [OS=Homo sapiens]	CTPS2	0.525091	0.0015622	-0.14636	-0.5025	0.300536	0.74
P42336	Phosphatidylinositol 4,5-bisphosphate 3-kinase catalytic subunit alpha isoform [OS=Homo sapiens]	PIK3CA	0.893865	0.283525	-0.0523405	0.342288	0.212353	0.12
P51693	Amyloid-like protein 1 [OS=Homo sapiens]	APLP1	-1.15067	-0.270059	1.03212	0.945365	0.158396	0.68
Q8WZ42	Titin [OS=Homo sapiens]	TTN	0.359054	0.408267	0.218281	-0.330715	1.08425	0.24
P20810	Calpastatin [OS=Homo sapiens]	CAST	-0.107867	0.273761	0.412474	0.451535	0.605885	0.07
P09012	U1 small nuclear ribonucleoprotein A [OS=Homo sapiens]	SNRPA	0.449664	0.385815	-0.390848	0.840522	-0.532822	0.58
Q8TER5	Rho guanine nucleotide exchange factor 40 [OS=Homo sapiens]	ARHGEF40	1.66347	1.3451	0.829381	1.25837	0.627582	0.005
Q9UHP3	Ubiquitin carboxyl-terminal hydrolase 25 [OS=Homo sapiens]	USP25	0.331246	0.434618	0.257613	0.681354	0.90906	0.02
Q9BYH1	Seizure 6-like protein [OS=Homo sapiens]	SEZ6L	-0.595705	-0.336329	0.451245	0.150679	-0.0458478	0.65
Q969M1	Mitochondrial import receptor subunit TOM40B [OS=Homo sapiens]	TOMM40L	-0.285531	-0.10037	0.243992	0.0287365	-0.348047	0.46
O43155	Leucine-rich repeat transmembrane protein FLRT2 [OS=Homo sapiens]	FLRT2	-0.238673	-0.00513872	0.152312	-0.0954078	0.131523	0.75
P54829	Tyrosine-protein phosphatase non-receptor type 5 [OS=Homo sapiens]	PTPN5	0.0735087	0.174279	0.212304	0.636224	0.198631	0.08
Q9HCE1	Helicase MOV-10 [OS=Homo sapiens]	MOV10	0.544979	0.171611	-0.109525	0.0423395	-0.142321	0.48
Q9UGR2	Zinc finger CCCH domain-containing protein 7B [OS=Homo sapiens]	ZC3H7B	0.380736	0.281435	0.0635391	0.036449	0.0868865	0.09
Q9BRS8	La-related protein 6 [OS=Homo sapiens]	LARP6	0.206254	0.526576	0.528068	0.461858	0.277357	0.005
Q9NXA8	NAD-dependent protein deacylase sirtuin-5, mitochondrial [OS=Homo sapiens]	SIRT5	0.592222	0.00963942	0.228683	0.439225	0.333175	0.04
P08582	Melanotransferrin [OS=Homo sapiens]	MELTF	-0.193942	-0.0342835	0.0169233	-0.164631	-0.00130148	0.21
P86791	Vacuolar fusion protein CCZ1 homolog [OS=Homo sapiens]	CCZ1	0.555471	0.245776	-0.158262	-0.468625	-0.116981	0.8
Q9UL42	Paraneoplastic antigen Ma2 [OS=Homo sapiens]	PNMA2	-1.23232	-0.611496	-0.542808	-0.248157	-1.21273	0.02
Q13435	Splicing factor 3B subunit 2 [OS=Homo sapiens]	SF3B2	0.521073	0.288569	-0.48459	0.583258	-0.375	0.63
Q8IXB1	DnaJ homolog subfamily C member 10 [OS=Homo sapiens]	DNAJC10	0.0106276	-0.146888	-0.478596	-0.650121	-0.336468	0.07
Q5ST30	Valine--tRNA ligase, mitochondrial [OS=Homo sapiens]	VARS2	0.68966	-0.196637	0.253757	-0.0322704	0.313546	0.3
Q8N4V1	ER membrane protein complex subunit 5 [OS=Homo sapiens]	MMGT1	-0.326718	-0.762961	-0.36257	-0.132478	0.0193653	0.1
Q99873	Protein arginine N-methyltransferase 1 [OS=Homo sapiens]	PRMT1	0.0452809	-0.135593	-0.139443	-0.270648	-0.133267	0.09
P53805	Calcipressin-1 [OS=Homo sapiens]	RCAN1	0.714022	0.45907	0.364974	0.875133	0.576318	0.004
P55285	Cadherin-6 [OS=Homo sapiens]	CDH6	-0.851872	-0.717752	-0.422143	-0.458772	-0.633415	0.002
P05362	Intercellular adhesion molecule 1 [OS=Homo sapiens]	ICAM1	0.76474	0.544564	-0.16483	0.807355	0.289636	0.09
O43633	Charged multivesicular body protein 2a [OS=Homo sapiens]	CHMP2A	0.297257	0.696203	0.409201	-0.0740781	0.097428	0.12
Q8N0V3	Putative ribosome-binding factor A, mitochondrial [OS=Homo sapiens]	RBFA	0.155181	-0.0355143	-0.0188098	-0.351917	-0.331115	0.34
Q5SQN1	Synaptosomal-associated protein 47 [OS=Homo sapiens]	SNAP47	-0.528871	0.183864	0.749006	0.201764	-0.208451	0.67
P33527	Multidrug resistance-associated protein 1 [OS=Homo sapiens]	ABCC1	-0.428989	0.221222	0.0915497	0.162241	-0.341141	0.64
Q9NZ43	Vesicle transport protein USE1 [OS=Homo sapiens]	USE1	0.288493	0.340735	0.144462	-0.0984037	0.391124	0.1
O75506	Heat shock factor-binding protein 1 [OS=Homo sapiens]	HSBP1	-0.72132	0.0807005	-0.321928	-0.760049	-0.284014	0.08
Q5T0F9	Coiled-coil and C2 domain-containing protein 1B [OS=Homo sapiens]	CC2D1B	0.570115	0.268835	0.042864	0.466959	0.421525	0.02
Q12846	Syntaxin-4 [OS=Homo sapiens]	STX4	0.218424	0.290767	0.0496995	0.18361	0.292465	0.01
Q5SQH8	Uncharacterized protein C6orf136 [OS=Homo sapiens]	C6orf136	-0.101568	-0.0853915	0.116589	-0.0404899	-0.017702	0.55
P56545	C-terminal-binding protein 2 [OS=Homo sapiens]	CTBP2	-1.58264	-0.602443	-0.47775	-0.784333	-0.883546	0.02
Q9BXW7	Haloacid dehalogenase-like hydrolase domain-containing 5 [OS=Homo sapiens]	HDHD5	0.184662	-0.249561	0.0169822	-0.0959244	-0.325127	0.39
Q02790	Peptidyl-prolyl cis-trans isomerase FKBP4 [OS=Homo sapiens]	FKBP4	0.761473	-0.191141	-0.301399	0.224904	0.159724	0.53
Q8WV41	Sorting nexin-33 [OS=Homo sapiens]	SNX33	0.957032	0.316059	0.33516	0.989134	0.313853	0.03
O95164	Ubiquitin-like protein 3 [OS=Homo sapiens]	UBL3	0.390845	0.156236	-0.286406	-0.42677	0.345677	0.74
Q96NL0	RUN domain-containing protein 3B [OS=Homo sapiens]	RUNDC3B	-1.12904	-0.237039	0.0707528	-0.240084	-0.396446	0.16
Q9NSA2	Potassium voltage-gated channel subfamily D member 1 [OS=Homo sapiens]	KCND1	0.036802	0.589304	-0.0418202	-0.244677	-0.248406	0.77
Q9NWU2	Glucose-induced degradation protein 8 homolog [OS=Homo sapiens]	GID8	0.18474	-0.0715275	-0.312399	-0.534614	-0.0413013	0.32
Q5JWR5	Protein dopey-1 [OS=Homo sapiens]	DOP1A	0.185257	0.201766	0.103538	0.02301	0.106819	0.03
A8MXV4	Nucleoside diphosphate-linked moiety X motif 19 [OS=Homo sapiens]	NUDT19	0.6302	0.447138	1.01441	1.48938	0.681074	0.01
O75298	Reticulon-2 [OS=Homo sapiens]	RTN2	0.542723	0.120963	0.0597298	0.319748	0.642227	0.06
Q5JVS0	Intracellular hyaluronan-binding protein 4 [OS=Homo sapiens]	HABP4	0.010983	0.0602046	0.31103	-0.324101	0.254071	0.59
P49720	Proteasome subunit beta type-3 [OS=Homo sapiens]	PSMB3	-0.141869	-0.122619	-0.29892	-0.387346	-0.222392	0.01
Q12983	BCL2/adenovirus E1B 19 kDa protein-interacting protein 3 [OS=Homo sapiens]	BNIP3	-0.842962	-0.393727	-0.138616	-0.460826	-0.240756	0.04
Q504Y0	Zinc transporter ZIP12 [OS=Homo sapiens]	SLC39A12	0.0632989	0.0834717	-0.135588	-0.0427045	-0.284706	0.42
P52735	Guanine nucleotide exchange factor VAV2 [OS=Homo sapiens]	VAV2	1.62613	0.698069	0.127791	0.0579328	0.727676	0.11
Q8N584	Tetratricopeptide repeat protein 39C [OS=Homo sapiens]	TTC39C	0.0360873	0.599871	-0.146779	0.434524	-0.827678	0.8
P78417	Glutathione S-transferase omega-1 [OS=Homo sapiens]	GSTO1	0.650346	-0.225589	-0.418937	-0.0891141	0.132229	0.81
P51668	Ubiquitin-conjugating enzyme E2 D1 [OS=Homo sapiens]	UBE2D1	0.514413	0.215302	0.0785858	0.240529	-0.102107	0.17
Q13867	Bleomycin hydrolase [OS=Homo sapiens]	BLMH	0.262222	0.245652	0.0137911	-0.0795074	0.422047	0.16
Q9NPI6	mRNA-decapping enzyme 1A [OS=Homo sapiens]	DCP1A	-0.372497	-0.531474	0.00912689	0.0771841	-0.215515	0.18
Q15582	Transforming growth factor-beta-induced protein ig-h3 [OS=Homo sapiens]	TGFBI	0.224052	0.213973	0.336049	0.256738	0.524391	0.008
P53701	Holocytochrome c-type synthase [OS=Homo sapiens]	HCCS	-0.36855	-0.0248634	0.170549	-0.117502	-0.293688	0.3
Q9NPA0	ER membrane protein complex subunit 7 [OS=Homo sapiens]	EMC7	0.113262	-0.0460124	-0.435075	-0.374124	-0.119053	0.2
Q6DD88	Atlastin-3 [OS=Homo sapiens]	ATL3	1.31337	0.475546	0.17181	0.962815	0.344208	0.05
Q9BUN8	Derlin-1 [OS=Homo sapiens]	DERL1	-0.0911779	-0.033423	-0.385122	-0.125531	-0.259344	0.07
Q14833	Metabotropic glutamate receptor 4 [OS=Homo sapiens]	GRM4	-1.02086	0.0823919	0.272372	0.160465	0.213232	0.72
O95786	Antiviral innate immune response receptor RIG-I [OS=Homo sapiens]	RIGI	1.02797	0.148863	0.4521	0.485939	0.134443	0.07
Q53HC9	EARP and GARP complex-interacting protein 1 [OS=Homo sapiens]	EIPR1	0.304855	0.378512	0.157838	0.250046	0.0295534	0.03
O43824	Putative GTP-binding protein 6 [OS=Homo sapiens]	GTPBP6	0.676828	0.394484	1.05334	0.546774	0.127883	0.03
P00533	Epidermal growth factor receptor [OS=Homo sapiens]	EGFR	0.77325	0.264306	0.270715	0.14123	0.0654025	0.09
Q13155	Aminoacyl tRNA synthase complex-interacting multifunctional protein 2 [OS=Homo sapiens]	AIMP2	0.579615	-0.20057	-0.100102	0.132425	0.17148	0.46
Q5VU43	Myomegalin [OS=Homo sapiens]	LOC12490	0.0748736	0.211768	0.151843	0.0875445	0.0395284	0.03
P39086	Glutamate receptor ionotropic, kainate 1 [OS=Homo sapiens]	GRIK1	0.0396119	0.186311	0.0634952	0.202715	0.918933	0.19
O43143	Pre-mRNA-splicing factor ATP-dependent RNA helicase DHX15 [OS=Homo sapiens]	DHX15	-0.232265	-0.121949	-0.458082	-0.276345	-0.736178	0.04
Q9H074	Polyadenylate-binding protein-interacting protein 1 [OS=Homo sapiens]	PAIP1	0.28374	-0.112692	0.00296241	0.0255917	0.102526	0.44
O14810	Complexin-1 [OS=Homo sapiens]	CPLX1	-0.368571	0.0929248	0.202224	0.0898205	0.0288837	0.79
P53602	Diphosphomevalonate decarboxylase [OS=Homo sapiens]	MVD	0.632581	0.122633	0.0913197	0.149355	0.574185	0.08
P04271	Protein S100-B [OS=Homo sapiens]	S100B	-0.405483	-0.280208	0.382636	0.829638	0.0627008	0.61
Q99797	Mitochondrial intermediate peptidase [OS=Homo sapiens]	MIPEP	0.289507	0.0267611	0.188776	0.342106	0.0610835	0.06
Q8N9I9	Probable E3 ubiquitin-protein ligase DTX3 [OS=Homo sapiens]	DTX3	-0.00894235	0.406257	0.653875	0.742885	0.262521	0.05
Q8IX01	SURP and G-patch domain-containing protein 2 [OS=Homo sapiens]	SUGP2	-0.497958	-0.0324215	-0.415037	0.414713	-0.709314	0.32
Q9P246	Stromal interaction molecule 2 [OS=Homo sapiens]	STIM2	-0.0793225	0.332812	0.70183	0.244636	0.480776	0.08
P28072	Proteasome subunit beta type-6 [OS=Homo sapiens]	PSMB6	-0.104714	-0.0717627	-0.142334	-0.164289	0.00420816	0.04
P11229	Muscarinic acetylcholine receptor M1 [OS=Homo sapiens]	CHRM1	-1.04836	-0.222187	-0.337092	-0.983537	-0.586924	0.03
Q10570	Cleavage and polyadenylation specificity factor subunit 1 [OS=Homo sapiens]	CPSF1	0.715042	0.0919575	-0.178379	0.143404	-0.0645503	0.44
P56589	Peroxisomal biogenesis factor 3 [OS=Homo sapiens]	PEX3	1.09665	0.131816	-0.0897967	0.0780025	0.2401	0.28
P14735	Insulin-degrading enzyme [OS=Homo sapiens]	IDE	0.458106	-0.00341871	0.144624	0.211064	0.113211	0.1
O43314	Inositol hexakisphosphate and diphosphoinositol-pentakisphosphate kinase 2 [OS=Homo sapiens]	PPIP5K2	-0.218535	-0.0128622	0.439285	-0.0191283	-0.0267173	0.7
O43772	Mitochondrial carnitine/acylcarnitine carrier protein [OS=Homo sapiens]	SLC25A20	-0.326124	-0.445536	-0.361577	-0.567285	-0.442029	<0.001
O95749	Geranylgeranyl pyrophosphate synthase [OS=Homo sapiens]	GGPS1	0.399687	0.223086	0.101147	0.294027	0.372794	0.01
O60883	G-protein coupled receptor 37-like 1 [OS=Homo sapiens]	GPR37L1	0.411725	0.694092	0.0192149	0.304609	0.0118959	0.11
P05413	Fatty acid-binding protein, heart [OS=Homo sapiens]	FABP3	0.0317089	-0.0775261	-0.110969	0.175164	-0.0412227	0.8
Q6P1L5	Protein FAM117B [OS=Homo sapiens]	FAM117B	-0.674839	-0.167042	0.126272	-0.0635524	0.0059006	0.37
Q9NZI2	Kv channel-interacting protein 1 [OS=Homo sapiens]	KCNIP1	0.905636	-0.372625	-0.353489	-0.397259	-0.441282	0.61
Q9P2F5	Storkhead-box protein 2 [OS=Homo sapiens]	STOX2	-0.58778	-0.220909	-0.197262	-0.556318	-0.498833	0.01
Q12800	Alpha-globin transcription factor CP2 [OS=Homo sapiens]	TFCP2	0.629937	0.337035	0.229375	0.199356	0.402098	0.01
Q96IX5	ATP synthase membrane subunit K, mitochondrial [OS=Homo sapiens]	ATP5MK	-0.46654	-0.381679	-0.530185	-1.07029	-0.595407	0.01
Q9UI32	Glutaminase liver isoform, mitochondrial [OS=Homo sapiens]	GLS2	-0.18786	-0.322235	-0.049582	-0.210045	-0.103193	0.03
P02766	Transthyretin [OS=Homo sapiens]	TTR	0.619472	0.737479	-0.0475379	2.74952	0.341626	0.18
Q3YEC7	Rab-like protein 6 [OS=Homo sapiens]	RABL6	-0.864043	-0.106403	-0.563901	-0.656685	-0.434045	0.02
Q0VDF9	Heat shock 70 kDa protein 14 [OS=Homo sapiens]	HSPA14	0.73874	0.24952	0.235879	0.309799	-0.0399981	0.1
P35754	Glutaredoxin-1 [OS=Homo sapiens]	GLRX	0.44649	0.238363	0.271577	0.00134643	-0.115011	0.21
P06732	Creatine kinase M-type [OS=Homo sapiens]	CKM	#VALUE!	#VALUE!	#VALUE!	#VALUE!	#VALUE!
P11279	Lysosome-associated membrane glycoprotein 1 [OS=Homo sapiens]	LAMP1	0.104666	0.181113	0.0795203	0.103581	0.289782	0.02
Q8NFT2	Metalloreductase STEAP2 [OS=Homo sapiens]	STEAP2	-0.347174	-0.454276	-0.24963	-0.330973	-0.625005	0.005
Q9BY32	Inosine triphosphate pyrophosphatase [OS=Homo sapiens]	ITPA	-0.0717299	0.135832	0.309417	0.323944	0.316237	0.08
P0CW24	Paraneoplastic antigen-like protein 6A [OS=Homo sapiens]	PNMA6A	-1.14198	-0.511919	-0.419196	-0.402863	-0.694084	0.01
A6NEL2	Ankyrin repeat domain-containing protein SOWAHB [OS=Homo sapiens]	SOWAHB	-1.06868	0.0690653	0.414155	-0.113048	-0.0181094	0.58
Q07889	Son of sevenless homolog 1 [OS=Homo sapiens]	SOS1	0.246242	0.0796889	0.303699	0.673977	-0.1658	0.22
O00232	26S proteasome non-ATPase regulatory subunit 12 [OS=Homo sapiens]	PSMD12	-0.209108	-0.0612144	-0.143723	-0.130142	-0.146349	0.006
Q96NI6	Leucine-rich repeat and fibronectin type-III domain-containing protein 5 [OS=Homo sapiens]	LRFN5	-0.336212	0.0188414	0.0923429	-0.173712	-0.168287	0.25
Q9Y376	Calcium-binding protein 39 [OS=Homo sapiens]	CAB39	-0.190957	-0.051504	0.109667	0.0597399	-0.108422	0.55
O60825	6-phosphofructo-2-kinase/fructose-2,6-bisphosphatase 2 [OS=Homo sapiens]	PFKFB2	0.284453	0.0561537	-0.188545	-0.237144	-0.181685	0.6
Q99700	Ataxin-2 [OS=Homo sapiens]	ATXN2	-0.489889	-0.173899	-0.0416592	-0.361266	-0.0059863	0.11
Q3KR37	Protein Aster-B [OS=Homo sapiens]	GRAMD1B	0.0894431	0.236769	0.311762	0.128354	0.352239	0.02
Q9BRK4	Leucine zipper putative tumor suppressor 2 [OS=Homo sapiens]	LZTS2	-0.869515	0.0988177	-0.11731	-0.430385	0.523654	0.54
Q99884	Sodium-dependent proline transporter [OS=Homo sapiens]	SLC6A7	-0.630878	-0.673221	-0.195712	-0.184545	-0.955439	0.03
O43759	Synaptogyrin-1 [OS=Homo sapiens]	SYNGR1	-1.71063	-0.930535	-0.25426	-0.466643	-0.86948	0.04
P78537	Biogenesis of lysosome-related organelles complex 1 subunit 1 [OS=Homo sapiens]	BLOC1S1	0.590392	0.284126	-0.0502404	-0.185032	0.048957	0.41
O60238	BCL2/adenovirus E1B 19 kDa protein-interacting protein 3-like [OS=Homo sapiens]	BNIP3L	#VALUE!	#VALUE!	#VALUE!	#VALUE!	#VALUE!
Q7Z401	C-myc promoter-binding protein [OS=Homo sapiens]	DENND4A	0.487382	0.319937	0.260437	0.0319322	0.0978976	0.06
Q9H0K1	Serine/threonine-protein kinase SIK2 [OS=Homo sapiens]	SIK2	-0.194783	-0.301287	0.123889	0.188283	-0.196629	0.49
P02538	Keratin, type II cytoskeletal 6A [OS=Homo sapiens]	KRT6A	0.595532	0.0844288	-0.0508105	-0.00559546	0.737311	0.21
O95881	Thioredoxin domain-containing protein 12 [OS=Homo sapiens]	TXNDC12	#VALUE!	#VALUE!	#VALUE!	#VALUE!	#VALUE!
Q9Y2R0	Cytochrome c oxidase assembly factor 3 homolog, mitochondrial [OS=Homo sapiens]	COA3	-0.563288	-0.324002	-0.0729315	-0.288207	-0.354483	0.02
Q8N3R9	Protein PALS1 [OS=Homo sapiens]	PALS1	0.669017	0.240878	0.0724592	0.285236	0.510728	0.04
P62256	Ubiquitin-conjugating enzyme E2 H [OS=Homo sapiens]	UBE2H	0.0653572	0.123177	0.089208	0.0977498	0.0236171	0.01
P20338	Ras-related protein Rab-4A [OS=Homo sapiens]	RAB4A	-0.477952	0.0697411	-0.0689179	-0.420987	-0.0662337	0.18
O75912	Diacylglycerol kinase iota [OS=Homo sapiens]	DGKI	-0.736064	-0.218059	-0.0197737	-0.493989	-0.071191	0.11
Q8NC67	Neuropilin and tolloid-like protein 2 [OS=Homo sapiens]	NETO2	-1.3119	-0.380272	-0.370003	-0.647779	-0.828781	0.02
Q9UQN3	Charged multivesicular body protein 2b [OS=Homo sapiens]	CHMP2B	0.488256	0.646255	0.311716	0.0245833	0.30181	0.04
Q53GL7	Protein mono-ADP-ribosyltransferase PARP10 [OS=Homo sapiens]	PARP10	1.84723	0.731119	0.10705	0.35173	0.654972	0.09
Q14019	Coactosin-like protein [OS=Homo sapiens]	COTL1	1.50655	-0.0437502	0.128285	0.828859	0.119961	0.19
Q9BRK0	Receptor expression-enhancing protein 2 [OS=Homo sapiens]	REEP2	-0.0334818	0.020909	0.227444	0.230475	0.307274	0.11
P41218	Myeloid cell nuclear differentiation antigen [OS=Homo sapiens]	MNDA	0.691016	-0.131605	-0.394245	0.373926	-0.762671	0.76
Q9BYM8	RanBP-type and C3HC4-type zinc finger-containing protein 1 [OS=Homo sapiens]	RBCK1	1.1138	0.666484	0.15323	0.457525	0.439264	0.03
Q8NEG7	Protein DENND6B [OS=Homo sapiens]	DENND6B	-0.225029	0.631166	0.811009	1.05457	0.206343	0.12
P0C7P0	CDGSH iron-sulfur domain-containing protein 3, mitochondrial [OS=Homo sapiens]	CISD3	0.0958317	0.061561	0.445551	0.109927	0.296344	0.07
Q01469	Fatty acid-binding protein 5 [OS=Homo sapiens]	FABP5	2.26036	0.778404	0.0665612	1.29287	0.710709	0.07
Q9UK99	F-box only protein 3 [OS=Homo sapiens]	FBXO3	-0.160551	-0.030969	-0.110096	-0.509387	-0.00883285	0.18
Q8N3R3	T-cell activation inhibitor, mitochondrial [OS=Homo sapiens]	TCAIM	0.22874	-0.15111	0.0262554	-0.609448	-0.327775	0.35
Q9Y5P6	Mannose-1-phosphate guanyltransferase beta [OS=Homo sapiens]	GMPPB	0.352538	0.095953	0.0751015	0.197003	0.0295092	0.07
P54098	DNA polymerase subunit gamma-1 [OS=Homo sapiens]	POLG	0.128359	0.0766928	0.369363	-0.0691152	-0.145635	0.49
P51617	Interleukin-1 receptor-associated kinase 1 [OS=Homo sapiens]	IRAK1	0.586825	0.413686	0.101165	0.321566	-0.294351	0.25
P23610	40-kDa huntingtin-associated protein [OS=Homo sapiens]	F8A1	-0.118765	-0.182636	0.244538	0.139038	-0.180476	0.73
Q96T49	Protein phosphatase 1 regulatory inhibitor subunit 16B [OS=Homo sapiens]	PPP1R16B	-0.212718	0.0221107	-0.0543338	-0.362943	-0.236882	0.09
O15260	Surfeit locus protein 4 [OS=Homo sapiens]	SURF4	-0.22095	-0.436099	-0.541373	-0.446816	-0.203644	0.008
Q9H425	Uncharacterized protein C1orf198 [OS=Homo sapiens]	C1orf198	0.96519	0.820238	0.160587	-0.211504	1.26479	0.12
Q9HAP6	Protein lin-7 homolog B [OS=Homo sapiens]	LIN7B	-1.61244	-0.37771	0.360142	0.228306	-0.369353	0.4
Q92820	Gamma-glutamyl hydrolase [OS=Homo sapiens]	GGH	0.249978	0.545991	0.344943	-0.0449562	0.327256	0.05
Q02127	Dihydroorotate dehydrogenase (quinone), mitochondrial [OS=Homo sapiens]	DHODH	-0.00440967	-0.022484	0.0338478	-0.0431518	-0.0593666	0.35
P51570	Galactokinase [OS=Homo sapiens]	GALK1	0.780736	0.373259	0.043924	0.120999	0.820997	0.08
Q9NRA8	Eukaryotic translation initiation factor 4E transporter [OS=Homo sapiens]	EIF4ENIF	-0.435286	0.454384	0.597307	-0.0787771	-0.174627	0.67
Q9NS85	Carbonic anhydrase-related protein 10 [OS=Homo sapiens]	CA10	-1.1228	-0.198981	-0.0541638	-0.663496	-0.476017	0.07
Q9Y266	Nuclear migration protein nudC [OS=Homo sapiens]	NUDC	0.253757	-0.172092	0.145386	0.315854	0.122147	0.23
O75094	Slit homolog 3 protein [OS=Homo sapiens]	SLIT3	-0.684904	-0.146888	0.0900753	-0.04379	-0.142899	0.28
P21453	Sphingosine 1-phosphate receptor 1 [OS=Homo sapiens]	S1PR1	0.346495	0.578138	-0.0985157	0.181384	-0.199212	0.36
Q96D53	Atypical kinase COQ8B, mitochondrial [OS=Homo sapiens]	COQ8B	-0.193411	0.0827067	0.134093	0.249222	-0.127171	0.68
Q8TBG9	Synaptoporin [OS=Homo sapiens]	SYNPR	0.0410273	0.0513912	-0.219179	-0.190736	-0.560809	0.23
Q14678	KN motif and ankyrin repeat domain-containing protein 1 [OS=Homo sapiens]	KANK1	1.33319	0.743694	0.142368	0.413277	0.89322	0.04
O00165	HCLS1-associated protein X-1 [OS=Homo sapiens]	HAX1	0	0.0477326	0.00542367	-0.0339473	-0.165145	0.51
O75880	Protein SCO1 homolog, mitochondrial [OS=Homo sapiens]	SCO1	-0.759818	-0.333556	-0.168998	-0.645569	-0.48618	0.02
Q5JY77	G-protein coupled receptor-associated sorting protein 1 [OS=Homo sapiens]	GPRASP1	-0.797703	-0.0700026	0.0333335	-0.438827	-0.445	0.11
Q8IUR0	Trafficking protein particle complex subunit 5 [OS=Homo sapiens]	TRAPPC5	-0.126047	-0.0554703	0.152315	0.0624887	-0.141864	0.65
Q6ZSJ9	Protein shisa-6 [OS=Homo sapiens]	SHISA6	0.533865	0.440573	0.784846	1.06982	-0.120504	0.07
Q8IWW6	Rho GTPase-activating protein 12 [OS=Homo sapiens]	ARHGAP12	0.997458	0.453173	0.415565	0.538584	0.489584	0.008
P55283	Cadherin-4 [OS=Homo sapiens]	CDH4	-0.326025	0.0819158	0.233846	-0.0135749	-0.032485	0.77
P12081	Histidine--tRNA ligase, cytoplasmic [OS=Homo sapiens]	HARS1	-0.050405	0.188784	-0.206907	-0.226249	-0.292885	0.29
Q9NPA3	Mid1-interacting protein 1 [OS=Homo sapiens]	MID1IP1	1.07535	0.0746525	-0.0959244	0.163915	0.476651	0.22
O95398	Rap guanine nucleotide exchange factor 3 [OS=Homo sapiens]	RAPGEF3	0.0247561	-0.0729214	0.259785	-0.0164318	0.222845	0.33
Q9HC21	Mitochondrial thiamine pyrophosphate carrier [OS=Homo sapiens]	SLC25A19	-0.316369	-0.151863	0	-0.225789	0.02745	0.15
Q13619	Cullin-4A [OS=Homo sapiens]	CUL4A	0.412305	-0.162939	-0.287536	-0.151422	-0.0614005	0.65
Q9H019	Mitochondrial fission regulator 1-like [OS=Homo sapiens]	MTFR1L	-0.749286	-0.240905	0.573834	0.370123	-0.176019	0.75
P60484	Phosphatidylinositol 3,4,5-trisphosphate 3-phosphatase and dual-specificity protein phosphatase PTEN [OS=Homo sapiens]	PTEN	0.980304	1.25071	1.17876	0.353684	0.460029	0.01
Q13938	Calcyphosin [OS=Homo sapiens]	CAPS	1.5095	0.692056	0.257582	2.21474	1.39103	0.03
O00161	Synaptosomal-associated protein 23 [OS=Homo sapiens]	SNAP23	1.83472	0.792059	0	0.10438	0.341775	0.17
O60341	Lysine-specific histone demethylase 1A [OS=Homo sapiens]	KDM1A	0.223975	0.00998409	0.0374358	-0.0814007	-0.147557	0.78
Q9NWU5	39S ribosomal protein L22, mitochondrial [OS=Homo sapiens]	MRPL22	0.0541252	0.0535118	0.0183285	-0.402632	0.0557333	0.62
Q9GZP4	PITH domain-containing protein 1 [OS=Homo sapiens]	PITHD1	-0.12955	-0.0703893	-0.106117	-0.202475	-0.020699	0.03
Q96DD7	Protein shisa-4 [OS=Homo sapiens]	SHISA4	-0.275244	0.0702435	0.0193006	0.142272	0.421784	0.55
Q8N3G9	Transmembrane protein 130 [OS=Homo sapiens]	TMEM130	-1.22008	-0.273538	0.0584724	-0.188475	-0.663637	0.14
Q7Z3J2	VPS35 endosomal protein-sorting factor-like [OS=Homo sapiens]	VPS35L	0.852132	0.0761622	-0.0318563	0.128036	0.0612052	0.29
O95260	Arginyl-tRNA--protein transferase 1 [OS=Homo sapiens]	ATE1	0.51315	0.182322	0.0802247	0.784586	0.767973	0.04
Q06481	Amyloid-like protein 2 [OS=Homo sapiens]	APLP2	0.0587737	-0.0987221	-0.0896372	-0.251073	0.0235491	0.3
Q9HB90	Ras-related GTP-binding protein C [OS=Homo sapiens]	RRAGC	-0.163726	0.133516	0.20986	0.182679	-0.0122005	0.4
Q969K3	E3 ubiquitin-protein ligase RNF34 [OS=Homo sapiens]	RNF34	-0.492651	0.742006	0.468262	0.613992	0.0561201	0.32
Q8NEL9	Phospholipase DDHD1 [OS=Homo sapiens]	DDHD1	-0.589548	0.0832937	0.428043	0.265975	0.126218	0.67
Q7Z478	ATP-dependent RNA helicase DHX29 [OS=Homo sapiens]	DHX29	0.518668	0.0812121	0.323607	0.481996	0.19878	0.02
O75832	26S proteasome non-ATPase regulatory subunit 10 [OS=Homo sapiens]	PSMD10	1.17703	0.188798	0.213791	0.51475	0.533124	0.06
P60468	Protein transport protein Sec61 subunit beta [OS=Homo sapiens]	SEC61B	-0.149179	-0.0811368	-0.466268	-0.503285	-0.201951	0.04
P56945	Breast cancer anti-estrogen resistance protein 1 [OS=Homo sapiens]	BCAR1	-0.0874628	0.196899	0.155555	0.0611584	0.369091	0.17
Q6P161	39S ribosomal protein L54, mitochondrial [OS=Homo sapiens]	MRPL54	-0.0744684	-0.114623	0.170682	-0.343954	-0.113181	0.36
Q08431	Lactadherin [OS=Homo sapiens]	MFGE8	0.677915	0.144054	-0.0584956	-0.0970508	0.0189718	0.42
P02689	Myelin P2 protein [OS=Homo sapiens]	PMP2	1.70847	1.81193	1.05784	1.24482	3.12869	0.01
Q9UJX6	Anaphase-promoting complex subunit 2 [OS=Homo sapiens]	ANAPC2	0.0559797	0.119346	0.115817	0.0499049	0.00912139	0.04
P35052	Glypican-1 [OS=Homo sapiens]	GPC1	-0.305716	0.085645	-0.210064	-0.382769	0.0497026	0.22
P06213	Insulin receptor [OS=Homo sapiens]	INSR	0.867728	0.776059	0.351599	0.82432	0.213921	0.02
Q96QE2	Proton myo-inositol cotransporter [OS=Homo sapiens]	SLC2A13	-0.862621	-0.505395	-0.592541	-0.503817	-0.622042	0.001
Q9H0N0	Ras-related protein Rab-6C [OS=Homo sapiens]	RAB6C	-0.411603	-0.139529	-0.132769	-0.37965	0.10208	0.14
Q9Y3I1	F-box only protein 7 [OS=Homo sapiens]	FBXO7	0.156156	0.213769	0.525803	0.375573	-0.155126	0.16
Q9H6Q4	Cytosolic iron-sulfur assembly component 3 [OS=Homo sapiens]	CIAO3	0.574561	0.0903577	0.21721	0.484739	0.380364	0.02
Q08345	Epithelial discoidin domain-containing receptor 1 [OS=Homo sapiens]	DDR1	1.68739	0.309615	0.189206	0.494151	1.0032	0.07
A6NFN3	RNA binding protein fox-1 homolog 3 [OS=Homo sapiens]	RBFOX3	-0.266623	-0.161192	0.191987	-0.137381	0.177248	0.65
Q9H553	Alpha-1,3/1,6-mannosyltransferase ALG2 [OS=Homo sapiens]	ALG2	0.852641	0.346895	0.146664	0.57638	0.257768	0.03
Q5S007	Leucine-rich repeat serine/threonine-protein kinase 2 [OS=Homo sapiens]	LRRK2	0.475787	0.091559	0.246478	-0.220198	0.159222	0.3
Q15370	Elongin-B [OS=Homo sapiens]	ELOB	0.397614	0.14055	0.0296395	0.303649	0.366657	0.03
P49755	Transmembrane emp24 domain-containing protein 10 [OS=Homo sapiens]	TMED10	0.148742	0.179046	0.208156	0.47673	0.0977158	0.04
Q9P270	SLAIN motif-containing protein 2 [OS=Homo sapiens]	SLAIN2	-0.411371	-0.258011	-0.427421	-0.360385	-0.397566	<0.001
Q9H3E2	Sorting nexin-25 [OS=Homo sapiens]	SNX25	0.283736	0.20386	-0.0192149	0.0684591	0.505374	0.11
Q6UXB0	Protein FAM131A [OS=Homo sapiens]	FAM131A	-0.491191	0.33795	0.519411	0.0612763	0.114512	0.56
Q9UQ80	Proliferation-associated protein 2G4 [OS=Homo sapiens]	PA2G4	0.165889	-0.0127111	0.0613369	0.201834	0.128607	0.06
Q7L5N7	Lysophosphatidylcholine acyltransferase 2 [OS=Homo sapiens]	LPCAT2	1.73926	0.495695	0.31259	0.491566	0.490881	0.07
O00194	Ras-related protein Rab-27B [OS=Homo sapiens]	RAB27B	-2.14668	-0.992336	-0.81013	-0.712122	-1.1962	0.01
Q6NVY1	3-hydroxyisobutyryl-CoA hydrolase, mitochondrial [OS=Homo sapiens]	HIBCH	0.208789	-0.389071	-0.180235	-0.0117665	-0.266623	0.33
Q07955	Serine/arginine-rich splicing factor 1 [OS=Homo sapiens]	SRSF1	0.287634	0.361483	-0.199309	0.362934	-0.030806	0.29
P50747	Biotin--protein ligase [OS=Homo sapiens]	HLCS	-0.0528519	0.198457	0.393749	0.575247	0.438016	0.06
O60486	Plexin-C1 [OS=Homo sapiens]	PLXNC1	-0.0866544	-0.281851	-0.166415	0.224104	-0.260737	0.31
P54725	UV excision repair protein RAD23 homolog A [OS=Homo sapiens]	RAD23A	0.342668	0.155241	-0.721284	-0.0367828	-0.257904	0.59
O43424	Glutamate receptor ionotropic, delta-2 [OS=Homo sapiens]	GRID2	-0.213521	-0.320161	-0.184122	-0.462703	-1.00718	0.06
O00399	Dynactin subunit 6 [OS=Homo sapiens]	DCTN6	-0.0373255	0.0438715	-0.0761092	-0.194404	0.214228	0.75
P48449	Lanosterol synthase [OS=Homo sapiens]	LSS	0.583935	0.088169	-0.0193221	0.3266	0.632037	0.09
Q5W0V3	FHF complex subunit HOOK interacting protein 2A [OS=Homo sapiens]	FHIP2A	-0.231326	0.356739	0.342442	0.15243	-0.476835	0.76
Q7L014	Probable ATP-dependent RNA helicase DDX46 [OS=Homo sapiens]	DDX46	-0.080865	-0.18585	-0.403218	0.0517668	-0.550985	0.12
Q86XE0	Sorting nexin-32 [OS=Homo sapiens]	SNX32	-0.199123	0.142771	0.589237	0.466769	0.056338	0.25
Q9BSB4	Autophagy-related protein 101 [OS=Homo sapiens]	ATG101	-0.409223	0.307708	0.445543	0.133395	0.00748676	0.54
Q9P0I2	ER membrane protein complex subunit 3 [OS=Homo sapiens]	EMC3	-0.0558357	-0.162177	0.102942	-0.0668437	-0.281163	0.25
P26196	Probable ATP-dependent RNA helicase DDX6 [OS=Homo sapiens]	DDX6	-0.460974	0.0829653	0.0727829	-0.342442	-0.514573	0.18
Q86VP3	Phosphofurin acidic cluster sorting protein 2 [OS=Homo sapiens]	PACS2	0.144971	0.191709	0.461754	0.019092	-0.307501	0.49
P09525	Annexin A4 [OS=Homo sapiens]	ANXA4	2.10379	0.383741	-0.415655	0.498234	0.317858	0.28
Q9H7U1	Serine-rich coiled-coil domain-containing protein 2 [OS=Homo sapiens]	CCSER2	-0.348555	0.252458	0.237827	-0.163106	-0.14573	0.71
Q9UHB6	LIM domain and actin-binding protein 1 [OS=Homo sapiens]	LIMA1	0.426625	0.236465	-0.298523	0.0909563	-0.382605	0.79
P25398	40S ribosomal protein S12 [OS=Homo sapiens]	RPS12	0.755895	0.584359	-0.0171844	0.952529	0.205942	0.07
Q15750	TGF-beta-activated kinase 1 and MAP3K7-binding protein 1 [OS=Homo sapiens]	TAB1	0.766591	0.00534662	0.141305	0.843731	0.207338	0.11
Q08380	Galectin-3-binding protein [OS=Homo sapiens]	LGALS3BP	0.911827	0.586298	-0.124966	-0.313722	0.510796	0.28
Q9Y303	N-acetylglucosamine-6-phosphate deacetylase [OS=Homo sapiens]	AMDHD2	-0.0210207	-0.105353	0.352812	0.475045	-0.112095	0.43
Q7LBR1	Charged multivesicular body protein 1b [OS=Homo sapiens]	CHMP1B	0.18901	0.465165	0.236939	0.148506	0.179833	0.02
P08581	Hepatocyte growth factor receptor [OS=Homo sapiens]	SLTM	#VALUE!	#VALUE!	#VALUE!	#VALUE!	#VALUE!
Q15233	Non-POU domain-containing octamer-binding protein [OS=Homo sapiens]	NONO	-0.0319305	0.174834	-0.405393	0.660925	-0.564194	0.76
Q86Y56	Dynein axonemal assembly factor 5 [OS=Homo sapiens]	DNAAF5	1.93299	1.25032	0.43055	1.48997	1.00804	0.01
O15371	Eukaryotic translation initiation factor 3 subunit D [OS=Homo sapiens]	EIF3D	0.485208	0.0910469	0.146042	0.213921	0.447344	0.04
Q9UHJ6	Sedoheptulokinase [OS=Homo sapiens]	SHPK	1.00648	0.131845	-0.205598	0.2421	0.00652509	0.36
O00459	Phosphatidylinositol 3-kinase regulatory subunit beta [OS=Homo sapiens]	PIK3R2	-0.115477	-0.0883559	0.270762	0.448146	0.45714	0.24
O15056	Synaptojanin-2 [OS=Homo sapiens]	SYNJ2	0.25492	0.204795	0.387293	0.579726	0.566613	0.01
P48506	Glutamate--cysteine ligase catalytic subunit [OS=Homo sapiens]	GCLC	1.68876	0.278178	0.00913101	0.564009	0.804419	0.11
P52198	Rho-related GTP-binding protein RhoN [OS=Homo sapiens]	RND2	1.22469	0.375597	0.217977	0.660514	0.374116	0.04
P11766	Alcohol dehydrogenase class-3 [OS=Homo sapiens]	ADH5	0.760443	-0.0101124	-0.253286	-0.00137991	0.241818	0.46
Q96RU3	Formin-binding protein 1 [OS=Homo sapiens]	FNBP1	0.509816	0.461802	0.271872	0.476737	0.833369	0.007
P52799	Ephrin-B2 [OS=Homo sapiens]	EFNB2	-0.185616	0.0977437	-0.198174	0.119122	-0.337223	0.36
Q5VZ89	DENN domain-containing protein 4C [OS=Homo sapiens]	DENND4C	0.809589	0.287822	-0.00335121	0.110919	0.08092	0.19
Q16816	Phosphorylase b kinase gamma catalytic chain, skeletal muscle/heart isoform [OS=Homo sapiens]	PHKG1	1.89965	0.325741	-0.16601	0.685648	0.403897	0.18
P59665	Neutrophil defensin 1 [OS=Homo sapiens]	DEFA1	0.966141	2.26231	1.51818	2.25461	0.404143	0.02
Q9BT40	Inositol polyphosphate 5-phosphatase K [OS=Homo sapiens]	INPP5K	0.450056	-0.250466	0.0791702	-0.176653	0.709167	0.45
A4D1U4	DENN domain-containing protein 11 [OS=Homo sapiens]	DENND11	0.509315	0.343691	-0.118374	0.21205	0.329371	0.1
O43761	Synaptogyrin-3 [OS=Homo sapiens]	SYNGR3	-1.54815	-1.00471	-0.740332	-1.02208	-1.16898	0.002
P35637	RNA-binding protein FUS [OS=Homo sapiens]	FUS	-0.450244	-0.213651	-0.511654	-0.502766	-0.504314	0.002
P61970	Nuclear transport factor 2 [OS=Homo sapiens]	NUTF2	0.234637	-0.13065	-0.228553	0.0122575	0.115797	0.82
P39210	Protein Mpv17 [OS=Homo sapiens]	MPV17	-0.62712	-0.485893	0.263248	-0.474004	-0.560189	0.1
Q9Y2D8	Afadin- and alpha-actinin-binding protein [OS=Homo sapiens]	SSX2IP	-0.92762	-0.484723	-0.416436	-1	-0.562674	0.007
Q7Z6B7	SLIT-ROBO Rho GTPase-activating protein 1 [OS=Homo sapiens]	SRGAP1	1.55793	0.211087	-0.231406	0.172837	0.326435	0.29
Q96FZ7	Charged multivesicular body protein 6 [OS=Homo sapiens]	CHMP6	0.180927	0.306728	0.395409	0.283735	0.568128	0.009
Q9Y2U8	Inner nuclear membrane protein Man1 [OS=Homo sapiens]	LEMD3	-0.0348004	0.1065	-0.313366	0.343074	0.369444	0.5
Q13347	Eukaryotic translation initiation factor 3 subunit I [OS=Homo sapiens]	EIF3I	0.812736	-0.0118047	-0.147964	0.238405	0.147601	0.32
Q9UII2	ATPase inhibitor, mitochondrial [OS=Homo sapiens]	ATP5IF1	-0.745469	-0.393765	-0.0612472	-0.288099	-0.35609	0.04
Q9Y4H4	G-protein-signaling modulator 3 [OS=Homo sapiens]	GPSM3	1.56588	0.644294	-0.187704	-0.184514	-0.19125	0.43
Q13201	Multimerin-1 [OS=Homo sapiens]	MMRN1	0.328179	0.635516	0.339351	0.778806	-0.501578	0.27
P49257	Protein ERGIC-53 [OS=Homo sapiens]	LMAN1	0.846244	-0.132326	-0.442769	0.231791	0.265749	0.52
A0A075B767	Peptidyl-prolyl cis-trans isomerase A-like 4H [OS=Homo sapiens]	#N/A	0.762121	-0.1133	-0.206324	0.670656	-0.0473542	0.4
Q9NZC7	WW domain-containing oxidoreductase [OS=Homo sapiens]	WWOX	-0.244351	-0.175041	0.245756	0.124913	-0.091274	0.7
O75663	TIP41-like protein [OS=Homo sapiens]	TIPRL	-0.0461948	0.0859732	-0.0921031	0.299075	0.0418593	0.47
O94886	CSC1-like protein 1 [OS=Homo sapiens]	TMEM63A	0.801375	0.994075	0.578471	-0.164891	1.17935	0.06
Q9BUB7	Transmembrane protein 70, mitochondrial [OS=Homo sapiens]	TMEM70	0.3635	-0.118466	-0.217532	-0.287951	-0.0361388	0.6
P42857	Neuronal vesicle trafficking-associated protein 1 [OS=Homo sapiens]	NSG1	-0.590124	-0.0789994	-0.232103	-0.47475	-0.768499	0.03
Q9ULE6	Paladin [OS=Homo sapiens]	PALD1	1.28429	0.577635	0.484308	0.604532	0.175442	0.03
O43182	Rho GTPase-activating protein 6 [OS=Homo sapiens]	ARHGAP6	0.577203	0.277486	-0.367132	0.306926	0.0661903	0.37
Q15172	Serine/threonine-protein phosphatase 2A 56 kDa regulatory subunit alpha isoform [OS=Homo sapiens]	PPP2R5A	0.356792	0.0316426	-0.0234844	0.0382475	-0.0668437	0.45
P51532	Transcription activator BRG1 [OS=Homo sapiens]	SMARCA4	0.344559	0.0524674	0.0501235	-0.217145	0.469485	0.36
P35813	Protein phosphatase 1A [OS=Homo sapiens]	PPM1A	0.222193	-0.0609796	-0.177538	0.123148	0.143636	0.55
O94916	Nuclear factor of activated T-cells 5 [OS=Homo sapiens]	NFAT5	0.0899878	0.0701042	0.128216	-0.0119726	0.624445	0.22
Q04323	UBX domain-containing protein 1 [OS=Homo sapiens]	UBXN1	0.0905518	-0.0937821	0.35734	0.330798	0.335662	0.11
Q9Y2X3	Nucleolar protein 58 [OS=Homo sapiens]	NOP58	0.326564	0.305916	-0.472371	0.101984	-0.878009	0.61
P98172	Ephrin-B1 [OS=Homo sapiens]	EFNB1	-0.263817	-0.283255	-0.150962	0.00557564	-0.536241	0.07
Q01668	Voltage-dependent L-type calcium channel subunit alpha-1D [OS=Homo sapiens]	CACNA1D	-0.14439	0.113341	0.190034	-0.454519	0.0595167	0.66
O14933	Ubiquitin/ISG15-conjugating enzyme E2 L6 [OS=Homo sapiens]	UBE2L6	1.6233	0.276401	-0.0885939	0.9629	0.251736	0.15
Q14123	Calcium/calmodulin-dependent 3',5'-cyclic nucleotide phosphodiesterase 1C [OS=Homo sapiens]	PDE1C	-0.112861	-0.184694	0.112367	-0.120408	0.254337	0.78
Q9UMR2	ATP-dependent RNA helicase DDX19B [OS=Homo sapiens]	DDX19B	0.681065	0.313735	0.0302146	0.414633	-0.00363858	0.11
Q9NQU5	Serine/threonine-protein kinase PAK 6 [OS=Homo sapiens]	PAK6	0.0379506	-0.083613	0.164053	-0.0893863	-0.0619024	0.78
P48167	Glycine receptor subunit beta [OS=Homo sapiens]	GLRB	-1.29937	-0.739685	-0.49648	-0.535596	-0.67629	0.009
Q8WWH5	Probable tRNA pseudouridine synthase 1 [OS=Homo sapiens]	TRUB1	0.394957	0.0994317	0.396465	0.524819	0.0511388	0.05
P62263	40S ribosomal protein S14 [OS=Homo sapiens]	RPS14	0.67758	0.108416	-0.203619	-0.529996	-0.169517	0.78
Q8TF21	Ankyrin repeat domain-containing protein 24 [OS=Homo sapiens]	ANKRD24	-0.195623	-0.0987782	0.0829363	-0.0437214	0.506553	0.66
P33241	Lymphocyte-specific protein 1 [OS=Homo sapiens]	LSP1	1.72142	0.754793	0.156756	0.819602	0.0490542	0.1
Q9HD67	Unconventional myosin-X [OS=Homo sapiens]	MYO10	0.431767	0.200359	0.343119	0.363862	0.3305	0.001
Q9HBI6	Cytochrome P450 4F11 [OS=Homo sapiens]	CYP4F11	1.92141	0.484072	0.511899	0.532781	0.431097	0.07
Q9UHC7	E3 ubiquitin-protein ligase makorin-1 [OS=Homo sapiens]	MKRN1	#VALUE!	#VALUE!	#VALUE!	#VALUE!	#VALUE!
Q99973	Telomerase protein component 1 [OS=Homo sapiens]	TEP1	-0.500205	-0.368675	-0.217286	-0.559427	-0.748712	0.008
P12074	Cytochrome c oxidase subunit 6A1, mitochondrial [OS=Homo sapiens]	COX6A1	-1.02862	-0.210567	0.678466	-0.718188	-0.164068	0.41
Q96G23	Ceramide synthase 2 [OS=Homo sapiens]	CERS2	0.125398	0.124637	0.0260245	0.343109	0.80211	0.14
Q96S21	Ras-related protein Rab-40C [OS=Homo sapiens]	RAB40C	-0.426982	0.0792468	0.166586	-0.152003	-0.0476736	0.52
Q13838	Spliceosome RNA helicase DDX39B [OS=Homo sapiens]	DDX39B	0.193525	0.0204905	-0.42003	0.23332	-1.06345	0.46
Q5PRF9	Protein Smaug homolog 2 [OS=Homo sapiens]	SAMD4B	0.524775	0.262757	0.122606	0.191862	0.324668	0.02
O60447	Ecotropic viral integration site 5 protein homolog [OS=Homo sapiens]	EVI5	0.180292	0.249483	0.178621	0.12324	0.321036	0.005
Q8NDC4	MORN repeat-containing protein 4 [OS=Homo sapiens]	MORN4	-0.488407	0.533794	0.0823795	-0.237736	-0.196172	0.67
Q86TS9	39S ribosomal protein L52, mitochondrial [OS=Homo sapiens]	MRPL52	-0.111226	0.258602	0.184367	0.207785	0.350332	0.11
Q6NSI8	Uncharacterized protein KIAA1841 [OS=Homo sapiens]	SANBR	-0.678626	0.035877	0.19805	-0.34944	0.0197321	0.42
Q7Z553	MAM domain-containing glycosylphosphatidylinositol anchor protein 2 [OS=Homo sapiens]	MDGA2	-0.347923	-0.0132696	-0.265195	-0.180768	0.194029	0.31
Q3SYG4	Protein PTHB1 [OS=Homo sapiens]	BBS9	0.49943	0.189686	-0.00973701	0.178869	-0.133312	0.29
Q9Y295	Developmentally-regulated GTP-binding protein 1 [OS=Homo sapiens]	DRG1	0.403709	-0.0373132	0.145064	0.242361	0.0523089	0.13
Q9GZQ3	COMM domain-containing protein 5 [OS=Homo sapiens]	COMMD5	0.727013	0.185439	-0.0163223	0.0863285	0.356801	0.14
Q96AY4	Tetratricopeptide repeat protein 28 [OS=Homo sapiens]	TTC28	0.92937	0.203747	0.198674	0.353169	0.095257	0.1
Q8TDW5	Synaptotagmin-like protein 5 [OS=Homo sapiens]	SYTL5	-0.0126553	0.246766	0.517822	0.127674	-0.233129	0.39
Q9BW30	Tubulin polymerization-promoting protein family member 3 [OS=Homo sapiens]	TPPP3	0.0861314	-0.03367	-0.553879	0.255257	0.421079	0.73
Q96S86	Hyaluronan and proteoglycan link protein 3 [OS=Homo sapiens]	HAPLN3	-0.113808	0.357411	0.327478	0.468757	0.36719	0.07
Q7L1V2	Vacuolar fusion protein MON1 homolog B [OS=Homo sapiens]	MON1B	-0.0491178	0.0354941	-0.0946369	-0.111824	-0.0918128	0.11
Q9ULW5	Ras-related protein Rab-26 [OS=Homo sapiens]	RAB26	-0.254443	0.0998268	0.39079	0.218319	-0.0303417	0.49
Q9Y2H1	Serine/threonine-protein kinase 38-like [OS=Homo sapiens]	STK38L	1.37005	0.551376	0.472371	1.57317	0.818923	0.02
Q9NP61	ADP-ribosylation factor GTPase-activating protein 3 [OS=Homo sapiens]	ARFGAP3	0.0328386	0.377862	0.374396	0.254738	0.18182	0.03
Q9Y4K3	TNF receptor-associated factor 6 [OS=Homo sapiens]	TRAF6	1.49189	0.322805	-0.085008	0.350249	0.620233	0.14
P35606	Coatomer subunit beta' [OS=Homo sapiens]	COPB2	0.897106	0.249499	0.136476	0.456665	0.276223	0.05
Q9P0U1	Mitochondrial import receptor subunit TOM7 homolog [OS=Homo sapiens]	TOMM7	-1.70137	-0.755286	-0.0347131	-0.64426	-1.03322	0.05
P06702	Protein S100-A9 [OS=Homo sapiens]	S100A9	0.207078	1.74354	-0.433653	2.38516	0.0952582	0.25
Q9UIC8	Leucine carboxyl methyltransferase 1 [OS=Homo sapiens]	LCMT1	0.00389742	-0.158914	0.0444854	0.284054	-0.226195	0.76
Q96RG2	PAS domain-containing serine/threonine-protein kinase [OS=Homo sapiens]	PASK	0.231068	0.331955	-0.604911	-0.351753	0.26327	0.77
Q6NZ67	Mitotic-spindle organizing protein 2B [OS=Homo sapiens]	MZT2B	-0.557857	-0.263286	-0.0655883	-0.419649	-0.646177	0.03
Q96AC1	Fermitin family homolog 2 [OS=Homo sapiens]	FERMT2	0.246896	-0.0730635	-0.138096	0.0956427	-0.0327589	0.69
Q8TEJ3	E3 ubiquitin-protein ligase SH3RF3 [OS=Homo sapiens]	SH3RF3	0.195085	0.443201	0.72049	0.304006	0.10814	0.04
Q9NR50	Translation initiation factor eIF-2B subunit gamma [OS=Homo sapiens]	EIF2B3	0.0383683	0.336481	0.318085	0.220709	-0.0631039	0.12
Q69YW2	Protein stum homolog [OS=Homo sapiens]	STUM	-1.78786	-0.617269	-0.133402	0.0793824	-0.756938	0.15
Q7Z3K3	Pogo transposable element with ZNF domain [OS=Homo sapiens]	POGZ	0.770904	0.203446	-0.104414	-0.028826	0.385891	0.23
O95210	Starch-binding domain-containing protein 1 [OS=Homo sapiens]	STBD1	-0.234649	-0.492128	0.184731	0.553838	-0.148408	0.76
Q15006	ER membrane protein complex subunit 2 [OS=Homo sapiens]	EMC2	0.132948	-0.00901687	-0.22541	-0.324906	0.118078	0.54
Q9UBX1	Cathepsin F [OS=Homo sapiens]	CTSF	0.17082	-0.085301	-0.148895	-0.419225	-0.3933	0.22
Q9BXJ9	N-alpha-acetyltransferase 15, NatA auxiliary subunit [OS=Homo sapiens]	NAA15	0.600593	0.0516701	0.0409718	0.17647	-0.0328433	0.25
P17480	Nucleolar transcription factor 1 [OS=Homo sapiens]	UBTF	0.199784	0.34504	-0.575921	0.669382	-0.68919	0.81
Q9BZM5	UL16-binding protein 2 [OS=Homo sapiens]	ULBP2	-0.62694	0.0684999	-0.644036	-0.113901	-0.214247	0.13
Q9Y4B5	Microtubule cross-linking factor 1 [OS=Homo sapiens]	MTCL1	-0.285402	-0.572813	0.108794	-0.354747	-0.165156	0.11
Q4KMQ2	Anoctamin-6 [OS=Homo sapiens]	ANO6	1.24075	0.655784	-0.526001	0.587433	0.0530612	0.29
Q9ULF5	Zinc transporter ZIP10 [OS=Homo sapiens]	SLC39A10	-0.867928	-0.332289	-0.421099	-0.521651	-0.729006	0.006
Q13491	Neuronal membrane glycoprotein M6-b [OS=Homo sapiens]	GPM6B	0.432236	0.549819	-0.454747	-0.095759	0.422386	0.45
Q8IZU9	Kin of IRRE-like protein 3 [OS=Homo sapiens]	KIRREL3	-1.05308	-0.339282	-0.149203	-0.502603	-0.40064	0.04
O95258	Brain mitochondrial carrier protein 1 [OS=Homo sapiens]	SLC25A14	-0.560146	-0.455525	-0.148195	-0.639366	-0.650519	0.008
Q9ULH4	Leucine-rich repeat and fibronectin type-III domain-containing protein 2 [OS=Homo sapiens]	LRFN2	-0.550096	0.140643	0.376463	0.390443	-0.209369	0.76
Q96PX6	Coiled-coil domain-containing protein 85A [OS=Homo sapiens]	CCDC85A	0.149905	0.00142629	0.084006	0.0692627	0.00307611	0.13
Q8N490	Probable hydrolase PNKD [OS=Homo sapiens]	PNKD	-0.363304	-0.0490945	0.017793	-0.529032	-0.0927232	0.16
Q9H3H3	UPF0696 protein C11orf68 [OS=Homo sapiens]	C11orf68	0.0672419	-0.309728	-0.333885	-0.283273	-0.0935119	0.1
Q9H3Z4	DnaJ homolog subfamily C member 5 [OS=Homo sapiens]	DNAJC5	-0.260494	-0.0555225	-0.0177956	-0.0644351	-0.421138	0.13
Q8N9B8	Ras-GEF domain-containing family member 1A [OS=Homo sapiens]	RASGEF1A	0.325604	-0.166421	-0.32376	-0.317572	-0.12736	0.4
P23352	Anosmin-1 [OS=Homo sapiens]	ANOS1	0.682712	0.0569024	-0.270648	-0.339206	-0.175504	0.8
Q8TEW0	Partitioning defective 3 homolog [OS=Homo sapiens]	PARD3	0.773939	0.0580608	0.198763	0.59383	0.0228641	0.12
O94776	Metastasis-associated protein MTA2 [OS=Homo sapiens]	MTA2	-0.079934	0.228571	-0.370125	0.435285	-0.506295	0.69
Q9NR28	Diablo homolog, mitochondrial [OS=Homo sapiens]	DIABLO	0.505082	-0.131865	-0.134208	-0.327216	-0.287481	0.62
Q05682	Caldesmon [OS=Homo sapiens]	CALD1	-0.146309	0.275463	-0.217013	0.545075	-0.224317	0.7
O00522	Krev interaction trapped protein 1 [OS=Homo sapiens]	KRIT1	0.529549	0.359742	0.414513	0.26555	0.166358	0.007
Q9Y6M7	Sodium bicarbonate cotransporter 3 [OS=Homo sapiens]	SLC4A7	0.256126	-0.467594	-0.758506	-0.128463	#NUM!	0.28
Q96PK6	RNA-binding protein 14 [OS=Homo sapiens]	RBM14	0.479732	0.464589	0.349115	0.833602	0.242516	0.01
O60841	Eukaryotic translation initiation factor 5B [OS=Homo sapiens]	EIF5B	-0.271607	0.136452	-0.0195528	0.174849	0.0440072	0.77
B0I1T2	Unconventional myosin-Ig [OS=Homo sapiens]	MYO1G	-0.252676	0.138799	-1.03355	-1.54686	-0.645061	0.11
Q6UXN9	WD repeat-containing protein 82 [OS=Homo sapiens]	WDR82	0.2416	0.274081	0.0340618	0.0186342	0.0551416	0.11
Q9UM22	Mammalian ependymin-related protein 1 [OS=Homo sapiens]	EPDR1	-0.189177	0.136429	0.265618	-0.518612	-0.068784	0.6
P51151	Ras-related protein Rab-9A [OS=Homo sapiens]	RAB9A	0.698782	0.391302	0.678072	0.712837	0.613603	<0.001
P01889	HLA class I histocompatibility antigen, B alpha chain [OS=Homo sapiens]	HLA-B	1.78922	0.696219	-0.00958605	0.367293	0.289625	0.14
Q9BR76	Coronin-1B [OS=Homo sapiens]	CORO1B	0.415423	0.151047	0.0900496	0.213268	0.283462	0.02
O60925	Prefoldin subunit 1 [OS=Homo sapiens]	PFDN1	-0.173683	0.0143394	-0.0213526	-0.0580473	-0.0229611	0.21
Q8N967	Leucine-rich repeat and transmembrane domain-containing protein 2 [OS=Homo sapiens]	LRTM2	-1.19008	-0.369379	-0.394774	-0.279433	-0.696219	0.03
Q9UNT1	Rab-like protein 2B [OS=Homo sapiens]	RABL2B	0.149747	0.321577	0.702812	0.164584	0.0696342	0.09
Q330K2	NADH dehydrogenase (ubiquinone) complex I, assembly factor 6 [OS=Homo sapiens]	NDUFAF6	-0.211352	-0.0315512	0.236423	0.202027	0.112317	0.51
Q9H903	Probable bifunctional methylenetetrahydrofolate dehydrogenase/cyclohydrolase 2 [OS=Homo sapiens]	MTHFD2L	-0.105534	-0.215499	0.431822	-0.471426	0.109421	0.68
Q9C026	E3 ubiquitin-protein ligase TRIM9 [OS=Homo sapiens]	TRIM9	0.611874	0.169225	0.134812	0.109986	0.14341	0.09
P35626	Beta-adrenergic receptor kinase 2 [OS=Homo sapiens]	GRK3	-0.0305197	0.646157	0.51599	0.277346	0.269157	0.06
Q68E01	Integrator complex subunit 3 [OS=Homo sapiens]	INTS3	0.532454	0.162047	-0.119851	-0.00530891	-0.0579732	0.47
Q9HCJ1	Progressive ankylosis protein homolog [OS=Homo sapiens]	ANKH	-0.0447495	-0.103245	-0.0146915	-0.0363053	0	0.12
Q8TDN4	CDK5 and ABL1 enzyme substrate 1 [OS=Homo sapiens]	CABLES1	-0.677327	-0.277875	-0.301656	-0.174498	-0.48123	0.02
O60524	Nuclear export mediator factor NEMF [OS=Homo sapiens]	NEMF	0.481358	-0.0971562	-0.00318476	0.0344764	0.233387	0.32
O14745	Na(+)/H(+) exchange regulatory cofactor NHE-RF1 [OS=Homo sapiens]	NHERF1	0.196724	0.658169	0.269827	0.841343	0.843881	0.02
P56381	ATP synthase subunit epsilon, mitochondrial [OS=Homo sapiens]	ATP5F1E	-0.15723	-0.260985	-0.887066	-1.28546	-0.360839	0.07
O75582	Ribosomal protein S6 kinase alpha-5 [OS=Homo sapiens]	RPS6KA5	-0.434892	-0.114081	0.161613	0.41196	-0.800991	0.52
P82909	28S ribosomal protein S36, mitochondrial [OS=Homo sapiens]	KGD4	-0.310507	-0.431425	0.906126	0.194647	-0.176959	0.77
O95167	NADH dehydrogenase [ubiquinone] 1 alpha subcomplex subunit 3 [OS=Homo sapiens]	NDUFA3	-1.03783	-0.699568	-0.120513	-0.783597	-0.624032	0.02
Q9NRG9	Aladin [OS=Homo sapiens]	AAAS	1.00894	1.11469	-0.443039	0.456502	-0.251029	0.34
Q12852	Mitogen-activated protein kinase kinase kinase 12 [OS=Homo sapiens]	MAP3K12	-0.326371	0.0471239	0.136204	0.116184	0.0775188	0.77
O95822	Malonyl-CoA decarboxylase, mitochondrial [OS=Homo sapiens]	MLYCD	-0.252671	-0.112507	0.168324	-0.147214	-0.0998489	0.32
Q9H2H8	Peptidyl-prolyl cis-trans isomerase-like 3 [OS=Homo sapiens]	PPIL3	1.59338	0.252063	-0.19651	0.811288	0.420904	0.16
Q86WA6	Valacyclovir hydrolase [OS=Homo sapiens]	BPHL	-0.143846	-0.215784	-0.186413	-0.235067	-0.367634	0.005
Q92615	La-related protein 4B [OS=Homo sapiens]	LARP4B	-0.0838072	0.154545	0.5788	0.404192	0.23926	0.11
P82914	28S ribosomal protein S15, mitochondrial [OS=Homo sapiens]	MRPS15	0.626828	0.495891	0.346832	-0.221429	0.81876	0.1
Q9Y2K5	R3H domain-containing protein 2 [OS=Homo sapiens]	R3HDM2	-0.827163	0.512756	0.85855	0.182935	0.0215332	0.61
P78348	Acid-sensing ion channel 1 [OS=Homo sapiens]	ASIC1	-0.441211	-0.214027	-0.262564	-0.0741736	-0.566519	0.03
Q9UJX2	Cell division cycle protein 23 homolog [OS=Homo sapiens]	CDC23	0.155368	0.358422	0.274012	0.459432	0.312256	0.005
P04062	Lysosomal acid glucosylceramidase [OS=Homo sapiens]	GBA1	0.132501	0.0166612	0.0141828	0.0944156	0.186367	0.08
Q9BTZ2	Dehydrogenase/reductase SDR family member 4 [OS=Homo sapiens]	DHRS4	0.499571	-0.30585	-0.144551	-0.155019	-0.120217	0.69
Q6ZMQ8	Serine/threonine-protein kinase LMTK1 [OS=Homo sapiens]	AATK	-0.554792	0.0521598	0.188283	-0.177699	-0.123989	0.42
Q8WWL2	Protein spire homolog 2 [OS=Homo sapiens]	SPIRE2	0.198751	0.151371	0.387661	0.479663	0.422989	0.01
P23297	Protein S100-A1 [OS=Homo sapiens]	S100A1	0.454115	-0.376505	0.157721	0.335056	-0.393187	0.74
Q9UHL0	ATP-dependent RNA helicase DDX25 [OS=Homo sapiens]	DDX25	-0.487652	0.0504179	0.246161	-0.352106	-0.595182	0.28
Q9UI40	Sodium/potassium/calcium exchanger 2 [OS=Homo sapiens]	SLC24A2	-0.0682945	0.377583	0.244199	-0.129324	0.103237	0.37
O43752	Syntaxin-6 [OS=Homo sapiens]	STX6	-0.251607	-0.131183	0.174589	0.175214	-0.280928	0.56
Q8NB37	Glutamine amidotransferase-like class 1 domain-containing protein 1 [OS=Homo sapiens]	GATD1	-0.0672564	-0.114433	0.0868048	0.355341	-0.521993	0.68
Q96N96	Spermatogenesis-associated protein 13 [OS=Homo sapiens]	SPATA13	0.969295	0.244656	0.0256771	0.331424	0.268555	0.11
Q9NWF9	E3 ubiquitin-protein ligase RNF216 [OS=Homo sapiens]	RNF216	0.291022	0.457392	0.711786	-0.177383	0.0118741	0.22
P04632	Calpain small subunit 1 [OS=Homo sapiens]	CAPNS1	0.725984	0.347662	-0.0117772	0.190314	0.246461	0.09
Q96MT3	Prickle-like protein 1 [OS=Homo sapiens]	PRICKLE1	-0.690988	-0.0077081	0.353637	-0.139971	-0.0873647	0.53
Q9Y608	Leucine-rich repeat flightless-interacting protein 2 [OS=Homo sapiens]	LRRFIP2	0.0148427	-0.135545	-0.160224	-0.562348	-0.0232933	0.2
P61086	Ubiquitin-conjugating enzyme E2 K [OS=Homo sapiens]	UBE2K	-0.304614	-0.211274	-0.109546	-0.135583	-0.380236	0.01
Q9NZN8	CCR4-NOT transcription complex subunit 2 [OS=Homo sapiens]	CNOT2	-0.00897946	0.00548033	-0.122275	0.0181298	0.0366418	0.65
P30085	UMP-CMP kinase [OS=Homo sapiens]	CMPK1	1.06781	0.408429	0.452992	1.02082	0.413776	0.02
Q9P0S9	Transmembrane protein 14C [OS=Homo sapiens]	TMEM14C	-0.701919	-0.88964	-0.339252	-0.587013	-0.751897	0.003
Q13480	GRB2-associated-binding protein 1 [OS=Homo sapiens]	GAB1	0.728856	0.00716691	-0.0151386	-0.176174	0.387023	0.36
Q92888	Rho guanine nucleotide exchange factor 1 [OS=Homo sapiens]	ARHGEF1	1.3277	0.53785	0.478921	0.807966	0.524159	0.01
Q8N7R7	Cyclin-Y-like protein 1 [OS=Homo sapiens]	CCNYL1	0.303668	-0.0711235	0.154818	-0.621032	-0.211875	0.59
O95900	Mitochondrial mRNA pseudouridine synthase TRUB2 [OS=Homo sapiens]	TRUB2	0.357515	0.348271	0.151542	-0.391332	-0.114123	0.61
Q9NU22	Midasin [OS=Homo sapiens]	MDN1	0.0233877	-0.0160382	0.0551226	-0.147181	-0.218757	0.35
P51531	Probable global transcription activator SNF2L2 [OS=Homo sapiens]	SMARCA2	-0.626422	-0.36326	0.0756471	-0.454259	-0.322287	0.06
Q92567	Protein FAM168A [OS=Homo sapiens]	FAM168A	0.20748	0.380553	0.124301	-0.289793	0.135846	0.4
P09486	SPARC [OS=Homo sapiens]	SPARC	0.347396	-0.193454	-0.356237	-0.173397	-0.312038	0.38
Q9Y3R5	Protein dopey-2 [OS=Homo sapiens]	DOP1B	0.824887	-0.0829461	-0.0586037	0.410648	0.177807	0.25
P40616	ADP-ribosylation factor-like protein 1 [OS=Homo sapiens]	ARL1	0.0960627	0.318926	0.379033	0.330486	-0.677606	0.63
Q13485	Mothers against decapentaplegic homolog 4 [OS=Homo sapiens]	SMAD4	0.548393	0.391311	0.4193	1.04771	0.101848	0.04
Q96CQ1	Solute carrier family 25 member 36 [OS=Homo sapiens]	SLC25A36	-0.555138	-0.306171	0.343645	0.21688	-0.418157	0.48
Q86YZ3	Hornerin [OS=Homo sapiens]	HRNR	0.292421	0.621431	-0.142679	0.0623965	0.484909	0.16
Q8IVL1	Neuron navigator 2 [OS=Homo sapiens]	NAV2	0.149143	0.475555	0.819311	0.930037	0.382566	0.02
Q9HAV7	GrpE protein homolog 1, mitochondrial [OS=Homo sapiens]	GRPEL1	0.267878	0.0270265	0.26864	-0.385617	0.218616	0.55
P08246	Neutrophil elastase [OS=Homo sapiens]	ELANE	0.390834	1.89758	0.984987	1.66962	0.347402	0.04
P53609	Geranylgeranyl transferase type-1 subunit beta [OS=Homo sapiens]	PGGT1B	1.00087	0.0425977	0.474409	0.761061	0.519982	0.03
O15525	Transcription factor MafG [OS=Homo sapiens]	MAFG	-0.207181	-0.0669726	-0.263871	0.050165	-0.870198	0.2
Q8TD19	Serine/threonine-protein kinase Nek9 [OS=Homo sapiens]	NEK9	0.746041	0.191445	-0.313842	-0.0856149	-0.186736	0.67
Q8IYB3	Serine/arginine repetitive matrix protein 1 [OS=Homo sapiens]	SRRM1	-0.0820358	0.197192	0.0429832	0.546909	0.433897	0.16
Q9NZN4	EH domain-containing protein 2 [OS=Homo sapiens]	EHD2	1.08469	0.827163	0.380272	0.985786	0.0679041	0.03
P62068	Ubiquitin carboxyl-terminal hydrolase 46 [OS=Homo sapiens]	USP46	0.08738	-0.0204062	-0.229386	-0.481747	-0.0604071	0.27
Q9H4P4	E3 ubiquitin-protein ligase NRDP1 [OS=Homo sapiens]	RNF41	0.0578501	0.0348705	0.00606813	-0.148323	0.049502	0.82
Q9HB07	MYG1 exonuclease [OS=Homo sapiens]	MYG1	0.715877	-0.212888	0.123089	0.299168	0.219487	0.24
O75112	LIM domain-binding protein 3 [OS=Homo sapiens]	LDB3	0.319326	0.52253	0.0801133	0.72379	1.3543	0.07
Q9NWH9	SAFB-like transcription modulator [OS=Homo sapiens]	SLTM	0.307831	0.379909	-0.519502	0.476142	-0.240787	0.65
Q9H3U1	Protein unc-45 homolog A [OS=Homo sapiens]	UNC45A	0.706536	0.110082	0.195407	0.144817	-0.0385844	0.19
P49427	Ubiquitin-conjugating enzyme E2 R1 [OS=Homo sapiens]	CDC34	0.850962	1.29462	1.25713	1.50938	0.464981	0.006
O43300	Leucine-rich repeat transmembrane neuronal protein 2 [OS=Homo sapiens]	LRRTM2	-0.605589	-0.664418	-0.547714	-0.599422	-0.576349	<0.001
P32455	Guanylate-binding protein 1 [OS=Homo sapiens]	GBP1	1.11729	0.228869	0.011116	0.266124	-0.284702	0.35
P07108	Acyl-CoA-binding protein [OS=Homo sapiens]	DBI	1.89606	0.404903	-0.239417	0.391191	0.828113	0.17
P02765	Alpha-2-HS-glycoprotein [OS=Homo sapiens]	AHSG	0.8186	0.696808	-0.187887	1.34849	0.704284	0.07
Q9H6S1	5-azacytidine-induced protein 2 [OS=Homo sapiens]	AZI2	0.169597	0.306909	0.432827	0.174104	0.390662	0.008
Q92729	Receptor-type tyrosine-protein phosphatase U [OS=Homo sapiens]	PTPRU	-0.382783	0	0.145166	-0.230162	0.265689	0.69
P50454	Serpin H1 [OS=Homo sapiens]	SERPINH1	0.644404	1.04622	0.128139	0.977789	0.956192	0.02
P98170	E3 ubiquitin-protein ligase XIAP [OS=Homo sapiens]	XIAP	1.27842	0.484784	0.259494	0.499795	0.551937	0.03
Q9BV20	Methylthioribose-1-phosphate isomerase [OS=Homo sapiens]	MRI1	1.8413	0.248303	-0.447646	-0.195576	0.257798	0.47
A6XGL0	YjeF N-terminal domain-containing protein 3 [OS=Homo sapiens]	YJEFN3	0.0339473	0.766212	0.970571	0.31402	0.835062	0.04
Q8N6N2	Tetratricopeptide repeat protein 9B [OS=Homo sapiens]	TTC9B	-0.188483	0.726694	-0.706225	0.25304	0.0491875	0.78
Q9P0T7	Proton-transporting V-type ATPase complex assembly regulator TMEM9 [OS=Homo sapiens]	TMEM9	#VALUE!	#VALUE!	#VALUE!	#VALUE!	#VALUE!
Q9ULQ1	Two pore calcium channel protein 1 [OS=Homo sapiens]	TPCN1	0.678072	0.0748352	-0.00146392	-0.0126692	0.0413803	0.34
Q16740	ATP-dependent Clp protease proteolytic subunit, mitochondrial [OS=Homo sapiens]	CLPP	0.0309568	-0.173332	-0.0341971	-0.129533	-0.329761	0.14
Q9H6K4	Optic atrophy 3 protein [OS=Homo sapiens]	OPA3	-0.161424	-0.26172	0.0553219	-0.28447	-0.28221	0.06
Q8TB36	Ganglioside-induced differentiation-associated protein 1 [OS=Homo sapiens]	GDAP1	-1.32887	-0.541894	-0.0752396	-0.602807	-0.659226	0.04
Q96GA7	Serine dehydratase-like [OS=Homo sapiens]	SDSL	-0.954651	-0.695584	0.298554	-0.301584	-0.0686202	0.24
Q13371	Phosducin-like protein [OS=Homo sapiens]	PDCL	0.797936	0.553317	-0.0910741	-0.0745103	0.303392	0.2
Q04721	Neurogenic locus notch homolog protein 2 [OS=Homo sapiens]	NOTCH2	0.679676	0.197464	0.35471	0.378116	0.202215	0.02
Q5UCC4	ER membrane protein complex subunit 10 [OS=Homo sapiens]	EMC10	0.25707	-0.0820507	-0.0217359	0.0515006	-0.328025	0.72
Q5TAQ9	DDB1- and CUL4-associated factor 8 [OS=Homo sapiens]	DCAF8	0.493701	0.359202	0.256945	0.292288	0.322234	0.001
Q13576	Ras GTPase-activating-like protein IQGAP2 [OS=Homo sapiens]	IQGAP2	0.231404	0.0549083	-0.69285	-0.919382	-0.364359	0.23
Q6PFW1	Inositol hexakisphosphate and diphosphoinositol-pentakisphosphate kinase 1 [OS=Homo sapiens]	PPIP5K1	0.544183	0.321539	0.244194	0.43665	0.0521271	0.03
Q9HD33	39S ribosomal protein L47, mitochondrial [OS=Homo sapiens]	MRPL47	0.0784923	0.14293	0.202052	-0.11893	-0.0159769	0.42
O95571	Persulfide dioxygenase ETHE1, mitochondrial [OS=Homo sapiens]	ETHE1	0.749146	-0.135549	-0.0438162	-0.01543	-0.212062	0.66
Q9BRG1	Vacuolar protein-sorting-associated protein 25 [OS=Homo sapiens]	VPS25	0.723992	-0.0807087	-0.0286954	0.294776	0.0046265	0.34
Q969V6	Myocardin-related transcription factor A [OS=Homo sapiens]	MRTFA	-0.230406	0.356399	0.733029	0.544861	0.0934697	0.19
O75521	Enoyl-CoA delta isomerase 2 [OS=Homo sapiens]	ECI2	0.692105	-0.140699	-0.320755	-0.055059	-0.316139	0.76
Q9H6X2	Anthrax toxin receptor 1 [OS=Homo sapiens]	ANTXR1	1.13317	0.703111	-0.173992	0.542497	0.262768	0.11
Q709F0	Acyl-CoA dehydrogenase family member 11 [OS=Homo sapiens]	ACAD11	0.719264	-0.044001	-0.385731	-0.511044	-0.123523	0.69
P16930	Fumarylacetoacetase [OS=Homo sapiens]	FAH	0.924651	-0.127893	-0.143107	0.0324215	0.0672914	0.5
Q99689	Fasciculation and elongation protein zeta-1 [OS=Homo sapiens]	FEZ1	0.613108	0.564518	0.511253	0.733914	1.35984	0.01
Q9Y5L0	Transportin-3 [OS=Homo sapiens]	TNPO3	0.325457	0.0703163	0.0877585	0.50342	0.0653055	0.1
Q15139	Serine/threonine-protein kinase D1 [OS=Homo sapiens]	PRKD1	0.874926	0.452215	0.123264	0.743447	0.273782	0.03
P24530	Endothelin receptor type B [OS=Homo sapiens]	EDNRB	0.535363	0.286821	0.0261839	0.350261	-0.0744782	0.14
P14621	Acylphosphatase-2 [OS=Homo sapiens]	ACYP2	0.793182	0.116741	-0.118279	0.129325	0.247231	0.24
Q96BQ5	Coiled-coil domain-containing protein 127 [OS=Homo sapiens]	CCDC127	-0.469993	-0.515526	-0.0686106	-0.799931	-0.617031	0.02
Q13428	Treacle protein [OS=Homo sapiens]	TCOF1	0.384836	0.374766	-0.102168	0.183142	-0.415543	0.6
Q9H6T3	RNA polymerase II-associated protein 3 [OS=Homo sapiens]	RPAP3	0.193695	-0.0551226	0.0742546	0.0228777	0.107838	0.23
Q9BX67	Junctional adhesion molecule C [OS=Homo sapiens]	JAM3	0.111289	0.731843	0.602746	0.0352755	1.63015	0.12
Q5JTV8	Torsin-1A-interacting protein 1 [OS=Homo sapiens]	TOR1AIP1	0.129719	-0.018536	-0.263592	0.0610439	-0.230884	0.48
Q6IC98	GRAM domain-containing protein 4 [OS=Homo sapiens]	GRAMD4	0.139955	-0.110856	0.276413	0.172735	0.145909	0.15
Q15650	Activating signal cointegrator 1 [OS=Homo sapiens]	TRIP4	1.18728	0.739528	0.505282	0.416435	0.337828	0.02
Q8NI35	InaD-like protein [OS=Homo sapiens]	PATJ	-0.401114	-0.170885	-0.0154451	0.0605829	-0.097483	0.22
Q9UKA2	F-box/LRR-repeat protein 4 [OS=Homo sapiens]	FBXL4	0.145281	0.0621321	0.435819	0.116645	0.119564	0.08
Q9UJ68	Mitochondrial peptide methionine sulfoxide reductase [OS=Homo sapiens]	MSRA	0.467567	-0.162919	-0.0426969	0.18935	0.240446	0.32
Q96Q06	Perilipin-4 [OS=Homo sapiens]	PLIN4	0.562648	0.279224	-0.0319822	0.179438	0.266563	0.08
Q96FN4	Copine-2 [OS=Homo sapiens]	CPNE2	0.595633	0.676461	-0.238702	0.0584597	0.994103	0.17
Q96T21	Selenocysteine insertion sequence-binding protein 2 [OS=Homo sapiens]	SECISBP2	#VALUE!	#VALUE!	#VALUE!	#VALUE!	#VALUE!
O00623	Peroxisome assembly protein 12 [OS=Homo sapiens]	PEX12	0.512777	0.168829	0.0296252	0.250918	0.0746525	0.1
Q96A73	Putative monooxygenase p33MONOX [OS=Homo sapiens]	KIAA1191	-0.0568064	0.414591	0.575744	0.463293	0.254962	0.06
Q53H82	Endoribonuclease LACTB2 [OS=Homo sapiens]	LACTB2	0.149199	0.103186	-0.136444	-0.534156	-0.144118	0.44
Q9BSA4	Protein tweety homolog 2 [OS=Homo sapiens]	TTYH2	0.536251	0.759967	0.62213	0.459737	1.18768	0.007
Q9HCB6	Spondin-1 [OS=Homo sapiens]	SPON1	0.216776	0.296162	0.480414	0.0546906	-0.297864	0.36
Q9NPB6	Partitioning defective 6 homolog alpha [OS=Homo sapiens]	PARD6A	0.67091	0.330624	0.446334	0.0537522	0.0111406	0.09
Q9C0E2	Exportin-4 [OS=Homo sapiens]	XPO4	0.578286	0.0487658	-0.00624094	1.79121	0.617925	0.17
Q96GS4	BLOC-1-related complex subunit 6 [OS=Homo sapiens]	BORCS6	0.295563	-0.0155969	0.0412009	-0.0475984	0.260556	0.26
Q8NCT3	Uncharacterized protein KIAA0895 [OS=Homo sapiens]	MATCAP2	-0.255212	-0.185509	-0.046124	-0.645717	-0.538842	0.05
Q96M94	Kelch-like protein 15 [OS=Homo sapiens]	KLHL15	-0.0247679	0.0267826	0.00387648	-0.132143	-0.168358	0.25
Q96RD6	Pannexin-2 [OS=Homo sapiens]	PANX2	-0.128084	0.30605	0.438613	0.13465	0.309855	0.13
Q96KR7	Phosphatase and actin regulator 3 [OS=Homo sapiens]	PHACTR3	-0.220041	0.349758	-0.0713174	0.129404	0.805125	0.37
Q7L8L6	FAST kinase domain-containing protein 5, mitochondrial [OS=Homo sapiens]	FASTKD5	0.381626	0.0353483	0.496558	0.500187	0.115345	0.04
Q96AN5	Transmembrane protein 143 [OS=Homo sapiens]	TMEM143	-0.368387	-0.458174	-0.0716229	-0.207096	-0.319043	0.02
P10620	Microsomal glutathione S-transferase 1 [OS=Homo sapiens]	MGST1	-0.179946	-0.298359	-0.0740672	-0.0455485	-0.643306	0.11
P06307	Cholecystokinin [OS=Homo sapiens]	CCK	-1.59532	-0.897468	-0.389661	-0.306872	-0.746159	0.04
Q14CS0	UBX domain-containing protein 2B [OS=Homo sapiens]	UBXN2B	0.671119	0.880738	1.00375	0.781704	0.0356974	0.02
Q92882	Osteoclast-stimulating factor 1 [OS=Homo sapiens]	OSTF1	0.85139	0.0888361	0.266811	0.424498	0	0.12
P32121	Beta-arrestin-2 [OS=Homo sapiens]	ARRB2	1.13797	0.120083	0.0823661	0.263821	0.121991	0.2
Q15768	Ephrin-B3 [OS=Homo sapiens]	EFNB3	-1.0621	-0.516507	-0.258818	-0.397739	-0.40677	0.03
Q86XP3	ATP-dependent RNA helicase DDX42 [OS=Homo sapiens]	DDX42	0.014904	-0.135678	-0.170885	0.651458	-0.321246	0.81
Q8WTS6	Histone-lysine N-methyltransferase SETD7 [OS=Homo sapiens]	SETD7	0.838192	-0.163621	0.472068	0.640324	0.215776	0.11
Q460N5	Protein mono-ADP-ribosyltransferase PARP14 [OS=Homo sapiens]	PARP14	1.497	0.263728	0.198079	0.316938	0.415854	0.12
O95922	Probable tubulin polyglutamylase TTLL1 [OS=Homo sapiens]	TTLL1	-1.01123	-0.0421798	0.556516	-0.099331	-0.223194	0.55
Q9NRQ2	Phospholipid scramblase 4 [OS=Homo sapiens]	PLSCR4	1.32379	1.00253	0.00943558	0.586996	0.492396	0.05
Q8IVB4	Sodium/hydrogen exchanger 9 [OS=Homo sapiens]	SLC9A9	0.397071	0.231577	0.47782	0.345345	0.467126	0.002
Q9NXH8	Torsin-4A [OS=Homo sapiens]	TOR4A	1.53821	0.761628	0.345398	0.632723	0.0808543	0.07
Q15078	Cyclin-dependent kinase 5 activator 1 [OS=Homo sapiens]	CDK5R1	-0.00891472	-0.0566823	0.478219	-0.166829	-0.178998	0.79
Q16762	Thiosulfate sulfurtransferase [OS=Homo sapiens]	TST	0.777738	-0.418799	0.111031	0.571974	-0.0112648	0.42
Q9BQ04	RNA-binding protein 4B [OS=Homo sapiens]	RBM4	0.0582677	0.202913	0.126646	0.15744	-0.0393212	0.1
Q9GZZ9	Ubiquitin-like modifier-activating enzyme 5 [OS=Homo sapiens]	UBA5	-0.258207	0.247206	0.151476	0.240194	-0.319501	0.79
Q14011	Cold-inducible RNA-binding protein [OS=Homo sapiens]	CIRBP	0.19225	0.142675	0.162239	-0.0476848	-0.0426024	0.24
Q8NFV4	Protein ABHD11 [OS=Homo sapiens]	ABHD11	1.83436	1.15535	0.713172	1.59824	0.843067	0.007
P42226	Signal transducer and activator of transcription 6 [OS=Homo sapiens]	STAT6	0.881491	0.283649	0.21818	0.409373	0.290384	0.03
Q9NVN3	Synembryn-B [OS=Homo sapiens]	RIC8B	0.293178	0.403149	0.369415	0.274327	0.572167	0.003
Q96SB4	SRSF protein kinase 1 [OS=Homo sapiens]	SRPK1	-0.819368	-0.347593	-0.172306	-0.416895	-0.0136265	0.08
Q8TD43	Transient receptor potential cation channel subfamily M member 4 [OS=Homo sapiens]	TRPM4	0.226848	0.0341666	0.0144996	0.0949802	0.120742	0.09
Q86YH6	All trans-polyprenyl-diphosphate synthase PDSS2 [OS=Homo sapiens]	PDSS2	1.45564	0.591608	0.23939	0.0240588	0.00310926	0.2
Q7KYR7	Butyrophilin subfamily 2 member A1 [OS=Homo sapiens]	BTN2A1	0.222579	0.180189	0.142133	-0.096166	0.72379	0.2
O14498	Immunoglobulin superfamily containing leucine-rich repeat protein [OS=Homo sapiens]	ISLR	-0.899758	-0.412527	-0.949743	-1.24289	-0.98141	0.004
Q7L592	Protein arginine methyltransferase NDUFAF7, mitochondrial [OS=Homo sapiens]	NDUFAF7	0.0611526	-0.222861	0.144455	-0.279726	-0.0869176	0.42
Q9HBG4	V-type proton ATPase 116 kDa subunit a isoform 4 [OS=Homo sapiens]	ATP6V0A4	-1.26101	-0.612859	-0.97608	-0.931589	-1.34187	0.002
A1A5C7	Solute carrier family 22 member 23 [OS=Homo sapiens]	SLC22A23	-0.0377288	-0.0612144	-0.132215	-0.205904	-0.00995456	0.09
P52564	Dual specificity mitogen-activated protein kinase kinase 6 [OS=Homo sapiens]	MAP2K6	0.641369	0.478047	0.0742864	0.528768	0.621813	0.02
Q9UM00	Calcium load-activated calcium channel [OS=Homo sapiens]	TMCO1	0.316662	-0.51204	-0.646038	-0.589462	-0.374202	0.14
Q13387	C-Jun-amino-terminal kinase-interacting protein 2 [OS=Homo sapiens]	MAPK8IP2	#VALUE!	#VALUE!	#VALUE!	#VALUE!	#VALUE!
Q9NY12	H/ACA ribonucleoprotein complex subunit 1 [OS=Homo sapiens]	GAR1	0.200881	0.0152024	-0.135032	0.350871	-0.501447	0.79
Q96CW9	Netrin-G2 [OS=Homo sapiens]	NTNG2	-1.25479	-0.734448	-0.798563	-0.675038	-1.40384	0.004
A6NHQ2	rRNA/tRNA 2'-O-methyltransferase fibrillarin-like protein 1 [OS=Homo sapiens]	FBLL1	0.0328272	-0.230927	-0.569169	0.0712939	-0.416186	0.18
Q96M96	FYVE, RhoGEF and PH domain-containing protein 4 [OS=Homo sapiens]	FGD4	1.47408	0.656147	0.346378	0.851758	1.04498	0.01
P52943	Cysteine-rich protein 2 [OS=Homo sapiens]	CRIP2	0.614743	-0.216811	-0.573281	-0.228019	-0.42392	0.48
P24666	Low molecular weight phosphotyrosine protein phosphatase [OS=Homo sapiens]	ACP1	0.226158	-0.338105	-0.116114	0.285648	0.136242	0.68
O95359	Transforming acidic coiled-coil-containing protein 2 [OS=Homo sapiens]	TACC2	-0.199464	0.500968	0.187742	0.394348	0.546263	0.13
O00750	Phosphatidylinositol 4-phosphate 3-kinase C2 domain-containing subunit beta [OS=Homo sapiens]	PIK3C2B	0.855791	0.444497	0.549851	0.504695	1.04187	0.006
Q6ZU35	Capping protein-inhibiting regulator of actin dynamics [OS=Homo sapiens]	CRACD	-0.400741	0.359387	0.358276	0.0363418	0.194378	0.49
Q8TAD7	Overexpressed in colon carcinoma 1 protein [OS=Homo sapiens]	C12orf75	0.0922845	0.034014	0.0493163	-0.00617197	-0.152324	0.81
Q86SX6	Glutaredoxin-related protein 5, mitochondrial [OS=Homo sapiens]	GLRX5	0.0459449	0.231829	0.197037	0.637313	0.0644636	0.12
Q12874	Splicing factor 3A subunit 3 [OS=Homo sapiens]	SF3A3	0.459585	0.596257	-0.172364	0.796372	-0.688122	0.52
Q9BUE6	Iron-sulfur cluster assembly 1 homolog, mitochondrial [OS=Homo sapiens]	ISCA1	0.190864	0.0921031	0.376721	0.146984	0.121281	0.03
Q9NQR4	Omega-amidase NIT2 [OS=Homo sapiens]	NIT2	0.0173403	-0.308618	0.0775366	0.0360092	-0.22961	0.4
Q9BZG1	Ras-related protein Rab-34 [OS=Homo sapiens]	RAB34	0.772365	0.0721899	-0.0582232	0.190808	-0.269706	0.49
P05230	Fibroblast growth factor 1 [OS=Homo sapiens]	FGF1	1.71821	0.49896	-0.149949	-0.0181855	0.461904	0.25
P62861	40S ribosomal protein S30 [OS=Homo sapiens]	FAU	1.16494	0.328949	-0.175902	0.220518	-0.0897302	0.33
Q8WUM0	Nuclear pore complex protein Nup133 [OS=Homo sapiens]	NUP133	0.825502	0.67664	0.159368	0.446375	0.667031	0.01
Q9NX00	Transmembrane protein 160 [OS=Homo sapiens]	TMEM160	-0.475548	-0.0352556	-0.0964045	-0.647513	-0.0849815	0.12
Q96NW4	Ankyrin repeat domain-containing protein 27 [OS=Homo sapiens]	ANKRD27	0.774639	1.25946	0.839455	0.741053	0.728081	0.001
Q8WWX9	Selenoprotein M [OS=Homo sapiens]	SELENOM	0.598637	0.164519	-0.0158889	0.351334	0.17312	0.1
Q96QF0	Rab-3A-interacting protein [OS=Homo sapiens]	RAB3IP	0.0364152	0.0779259	-0.206669	-0.154422	0.0105403	0.48
Q5W111	SPRY domain-containing protein 7 [OS=Homo sapiens]	SPRYD7	0.0255351	-0.00382171	-0.0945176	-0.262742	-0.217722	0.17
Q9H993	Damage-control phosphatase ARMT1 [OS=Homo sapiens]	ARMT1	0.821339	-0.517892	0.140584	1.03272	0.323838	0.3
Q8IUQ0	Clavesin-1 [OS=Homo sapiens]	CLVS1	0.0800444	-0.0615753	0.355837	0.22794	-0.0431147	0.27
Q9BRQ8	Ferroptosis suppressor protein 1 [OS=Homo sapiens]	AIFM2	0.0892399	0.162105	0.201	0.16844	0.174029	0.001
Q9ULT8	E3 ubiquitin-protein ligase HECTD1 [OS=Homo sapiens]	HECTD1	0.22855	0.188476	0.116089	0.19977	0.0148733	0.03
O75934	Pre-mRNA-splicing factor SPF27 [OS=Homo sapiens]	BCAS2	-0.108906	0.0410524	0.0309603	-0.104117	-0.23255	0.26
Q8IWU9	Tryptophan 5-hydroxylase 2 [OS=Homo sapiens]	TPH2	0.0599757	0.59777	0.281128	0.483842	0.797087	0.03
Q70YC5	Protein ZNF365 [OS=Homo sapiens]	ZNF365	-1.04845	-0.464489	-0.234025	-0.875062	-0.609843	0.02
Q15287	RNA-binding protein with serine-rich domain 1 [OS=Homo sapiens]	RNPS1	-0.686408	-0.271347	0.0337934	-0.173789	-0.391946	0.09
Q3SXP7	Protein shisa-like-1 [OS=Homo sapiens]	SHISAL1	0.0999538	-0.0526041	0.172201	-0.236034	-0.076321	0.71
Q99985	Semaphorin-3C [OS=Homo sapiens]	SEMA3C	0.242075	0.965613	1.42141	1.03252	-0.162553	0.09
Q8NBJ4	Golgi membrane protein 1 [OS=Homo sapiens]	GOLM1	-0.296416	-0.221127	-0.0111946	-0.136093	-0.165586	0.03
Q96L91	E1A-binding protein p400 [OS=Homo sapiens]	EP400	-0.0228159	-0.03531	-0.113748	-0.0147516	-0.0852938	0.07
Q9Y316	Protein MEMO1 [OS=Homo sapiens]	MEMO1	0.0901612	-0.230178	0.132649	0.30853	-0.173875	0.72
Q14003	Potassium voltage-gated channel subfamily C member 3 [OS=Homo sapiens]	KCNC3	-0.149621	-0.0113599	-0.170315	-0.0803144	-0.111203	0.03
P47224	Guanine nucleotide exchange factor MSS4 [OS=Homo sapiens]	RABIF	0.655459	0.9288	0.929423	0.723409	0.583825	<0.001
P14406	Cytochrome c oxidase subunit 7A2, mitochondrial [OS=Homo sapiens]	COX7A2	-2.03185	-1.05705	0.645731	-0.458322	-0.593627	0.22
Q9UBY0	Sodium/hydrogen exchanger 2 [OS=Homo sapiens]	SLC9A2	0.952846	0.415426	-0.811338	-0.0542558	-0.337424	0.78
Q9NQ48	Leucine zipper transcription factor-like protein 1 [OS=Homo sapiens]	LZTFL1	0.045892	-0.0835234	-0.0968615	0.287472	0.0417784	0.58
Q96EL2	28S ribosomal protein S24, mitochondrial [OS=Homo sapiens]	MRPS24	0.509541	0.0382778	0.195795	-0.137504	0.136029	0.28
P06727	Apolipoprotein A-IV [OS=Homo sapiens]	APOA4	0.412927	0.617708	1	2.01293	0.415972	0.06
Q16363	Laminin subunit alpha-4 [OS=Homo sapiens]	LAMA4	0.347808	0.204566	0.209236	0.462343	0.364382	0.004
Q9BQC6	Ribosomal protein 63, mitochondrial [OS=Homo sapiens]	MRPL57	0.376501	0.198315	0.21201	-0.574006	-0.108098	0.77
Q9ULM0	Pleckstrin homology domain-containing family H member 1 [OS=Homo sapiens]	PLEKHH1	-0.00967791	0.0436148	0.0889005	0.410774	-0.180676	0.52
Q5HYI8	Rab-like protein 3 [OS=Homo sapiens]	RABL3	0.396189	0.515532	0.727455	0.817085	0.425126	0.003
Q96B23	Uncharacterized protein C18orf25 [OS=Homo sapiens]	ARK2N	-0.596468	-0.476926	0.172042	-0.146066	0.048265	0.29
Q9UMS4	Pre-mRNA-processing factor 19 [OS=Homo sapiens]	PRPF19	0.508848	-0.338671	-0.438039	-0.445492	-0.807636	0.28
Q9BU23	Lipase maturation factor 2 [OS=Homo sapiens]	LMF2	1.06426	0.0243567	-0.39183	0.24801	0.221857	0.42
Q06136	3-ketodihydrosphingosine reductase [OS=Homo sapiens]	KDSR	0.418777	0.00898878	-0.200239	-0.155633	0.120239	0.68
P57678	Gem-associated protein 4 [OS=Homo sapiens]	GEMIN4	0.267591	0.0576694	0.0506817	0.108149	0.195425	0.04
Q9H0P0	Cytosolic 5'-nucleotidase 3A [OS=Homo sapiens]	NT5C3A	0.629709	0.0332396	-0.151352	0.138605	0.301381	0.27
O95169	NADH dehydrogenase [ubiquinone] 1 beta subcomplex subunit 8, mitochondrial [OS=Homo sapiens]	NDUFB8	-0.921857	-0.445179	0.142572	-0.392317	-0.211903	0.13
P43405	Tyrosine-protein kinase SYK [OS=Homo sapiens]	SYK	2.29498	0.314565	0.247928	0.634555	0.289896	0.16
P10721	Mast/stem cell growth factor receptor Kit [OS=Homo sapiens]	KIT	0.0469087	0.263034	0.468871	0.209805	0.595812	0.04
Q9Y5M8	Signal recognition particle receptor subunit beta [OS=Homo sapiens]	SRPRB	0.106817	0.436027	0.539875	0.323963	0.149172	0.03
P11215	Integrin alpha-M [OS=Homo sapiens]	ITGAM	1.25098	0.441282	-0.0410968	0.282698	-0.0189831	0.22
Q9H299	SH3 domain-binding glutamic acid-rich-like protein 3 [OS=Homo sapiens]	SH3BGRL3	0.667641	0.289147	-0.216234	-0.230668	-0.0652915	0.61
Q9UBV2	Protein sel-1 homolog 1 [OS=Homo sapiens]	SEL1L	0.378512	0.0219634	0.425939	0.733632	-0.0299289	0.12
Q8NI29	F-box only protein 27 [OS=Homo sapiens]	FBXO27	-1.85053	-0.766474	-0.250227	-0.263345	-0.685798	0.08
Q63HM9	PI-PLC X domain-containing protein 3 [OS=Homo sapiens]	PLCXD3	-0.393365	-0.37238	-0.213383	0.376906	-0.615675	0.27
Q96A26	Protein FAM162A [OS=Homo sapiens]	FAM162A	-0.716589	-0.305877	0.182273	-0.117781	0.00792256	0.32
Q32NB8	CDP-diacylglycerol--glycerol-3-phosphate 3-phosphatidyltransferase, mitochondrial [OS=Homo sapiens]	PGS1	0.206349	-0.141869	-0.327575	-0.606709	-0.540219	0.16
Q86U28	Iron-sulfur cluster assembly 2 homolog, mitochondrial [OS=Homo sapiens]	ISCA2	-0.874094	-0.569256	0.0197633	-0.0211056	-0.59014	0.1
O94763	Unconventional prefoldin RPB5 interactor 1 [OS=Homo sapiens]	URI1	-0.0670478	-0.179691	0.51121	0.358956	0.0390754	0.4
Q9NQG6	Mitochondrial dynamics protein MID51 [OS=Homo sapiens]	MIEF1	-0.0832706	0.350679	0.785538	0.377701	0.711835	0.07
Q12866	Tyrosine-protein kinase Mer [OS=Homo sapiens]	MERTK	0.595802	0.164063	0.163746	0.425033	0.530264	0.02
Q5EB52	Mesoderm-specific transcript homolog protein [OS=Homo sapiens]	MEST	0.69011	-0.436961	-0.541621	-0.855215	-0.616056	0.3
P23588	Eukaryotic translation initiation factor 4B [OS=Homo sapiens]	EIF4B	-0.850734	-0.181668	-0.100043	-0.017183	-0.0125635	0.26
Q96HU1	Small G protein signaling modulator 3 [OS=Homo sapiens]	SGSM3	0.0574632	0.440573	0.568187	0.177661	-0.128837	0.19
P50225	Sulfotransferase 1A1 [OS=Homo sapiens]	SULT1A1	1.07826	0.175513	0.162454	0.624301	0.0550778	0.12
P56749	Claudin-12 [OS=Homo sapiens]	CLDN12	-0.559199	-0.131006	-0.201692	-0.375426	-0.100274	0.05
Q92600	CCR4-NOT transcription complex subunit 9 [OS=Homo sapiens]	CNOT9	-0.0694318	-0.189951	0.197589	-0.0572334	-0.0426143	0.61
Q8ND23	Capping protein, Arp2/3 and myosin-I linker protein 3 [OS=Homo sapiens]	CARMIL3	-0.107619	0.41668	0.0925578	0.338358	0.313351	0.12
Q86TB9	Protein PAT1 homolog 1 [OS=Homo sapiens]	PATL1	0.478879	0.040642	-0.184692	0.1841	-0.0251152	0.46
Q13873	Bone morphogenetic protein receptor type-2 [OS=Homo sapiens]	BMPR2	-0.499346	-0.393161	-0.50772	-0.600541	-0.72197	<0.001
P56524	Histone deacetylase 4 [OS=Homo sapiens]	HDAC4	0.675362	0.48089	-0.0815063	0.531689	0.303054	0.06
Q9NW15	Anoctamin-10 [OS=Homo sapiens]	ANO10	0.230724	0.058021	-0.0611033	-0.14446	0.359601	0.42
O95990	Actin-associated protein FAM107A [OS=Homo sapiens]	FAM107A	0.313777	0.0779199	-0.00930345	0.238051	-0.0255351	0.19
Q15070	Mitochondrial inner membrane protein OXA1L [OS=Homo sapiens]	OXA1L	-0.410742	-0.065699	0.0162755	-0.730522	-0.347721	0.11
O15033	Apoptosis-resistant E3 ubiquitin protein ligase 1 [OS=Homo sapiens]	AREL1	0.0126	0.201759	0.315171	0.185274	0.368151	0.03
Q5SRE7	Phytanoyl-CoA dioxygenase domain-containing protein 1 [OS=Homo sapiens]	PHYHD1	1.00804	0.326012	0.137348	0.784082	0.322689	0.05
Q7Z403	Transmembrane channel-like protein 6 [OS=Homo sapiens]	TMC6	0.275221	-0.00822051	0.0983121	-0.0106697	0.0944084	0.2
Q8WX93	Palladin [OS=Homo sapiens]	PALLD	1.50472	1.47284	0.127164	1.89408	0.974689	0.02
P49773	Histidine triad nucleotide-binding protein 1 [OS=Homo sapiens]	HINT1	-0.415718	-0.34025	-0.0169021	0.370211	-0.0868163	0.52
Q13698	Voltage-dependent L-type calcium channel subunit alpha-1S [OS=Homo sapiens]	CACNA1S	0.656871	0.392976	0.220282	0.300677	-0.248565	0.19
P11387	DNA topoisomerase 1 [OS=Homo sapiens]	TOP1	0.18049	-0.0361446	-0.243824	0.490635	-0.985075	0.62
P10155	60 kDa SS-A/Ro ribonucleoprotein [OS=Homo sapiens]	RO60	0.350437	0.332415	0.390174	0.586096	0.753817	0.006
Q9C0C4	Semaphorin-4C [OS=Homo sapiens]	SEMA4C	-0.0294438	0.147171	-0.416419	-0.409329	-0.0169348	0.31
Q9NRF2	SH2B adapter protein 1 [OS=Homo sapiens]	SH2B1	0.0796957	0.285486	0.101765	0.409943	0.0194212	0.09
Q86XR8	Centrosomal protein of 57 kDa [OS=Homo sapiens]	CEP57	1.08746	0.363719	-0.276763	-0.263347	-0.0880453	0.56
Q8N0Z8	tRNA pseudouridine synthase-like 1 [OS=Homo sapiens]	PUSL1	-0.92624	-0.035569	0.411069	-0.5963	-0.439552	0.28
Q15465	Sonic hedgehog protein [OS=Homo sapiens]	SHH	-0.996828	-0.0665124	-0.0488623	-0.399433	-0.012518	0.22
Q8TAB5	UPF0500 protein C1orf216 [OS=Homo sapiens]	C1orf216	-0.0443416	0.470646	0.405805	0.298696	-0.326501	0.38
Q9UMX5	Neudesin [OS=Homo sapiens]	NENF	0.580461	0.23369	0.0733461	0.44231	0.558529	0.03
Q9UPQ9	Trinucleotide repeat-containing gene 6B protein [OS=Homo sapiens]	TNRC6B	0.0408404	-0.149834	0.232963	0.0525708	0.108547	0.44
Q96GQ5	RUS family member 1 [OS=Homo sapiens]	RUSF1	-0.133664	0.0768831	-0.0757607	0.160614	0.266091	0.48
P49756	RNA-binding protein 25 [OS=Homo sapiens]	RBM25	-0.0492675	0.0691741	-0.230042	0.861617	-0.45888	0.76
P78369	Claudin-10 [OS=Homo sapiens]	CLDN10	-0.363784	-0.0979752	-0.694976	-0.373231	-1.23671	0.07
O60832	H/ACA ribonucleoprotein complex subunit DKC1 [OS=Homo sapiens]	DKC1	1.14899	0.281435	-0.530952	0.639935	-0.531566	0.57
P78536	Disintegrin and metalloproteinase domain-containing protein 17 [OS=Homo sapiens]	ADAM17	0.603034	0.185524	0.0848889	0.526726	0.285318	0.04
P49770	Translation initiation factor eIF-2B subunit beta [OS=Homo sapiens]	EIF2B2	0.626466	0.135448	-0.208717	0.214024	0.124116	0.3
Q8TCE6	DENN domain-containing protein 10 [OS=Homo sapiens]	DENND10	0.502739	0.274208	0.138828	0.441409	0.215094	0.01
Q13454	Tumor suppressor candidate 3 [OS=Homo sapiens]	TUSC3	0.248232	-0.176942	-0.091085	-0.136689	0.115936	0.79
Q8WW59	SPRY domain-containing protein 4 [OS=Homo sapiens]	SPRYD4	-0.555572	-0.102885	0.555498	1.5727	0.570187	0.36
Q68CL5	Tubulin polyglutamylase complex subunit 2 [OS=Homo sapiens]	TPGS2	-0.367271	0.0313494	0.233591	-0.230057	-0.0372884	0.52
Q9Y5W8	Sorting nexin-13 [OS=Homo sapiens]	SNX13	0.587084	0.15415	-0.066753	0.209057	0.20143	0.14
P35443	Thrombospondin-4 [OS=Homo sapiens]	THBS4	0.31615	0.263034	-0.347794	-0.176401	-0.0306244	0.81
Q15025	TNFAIP3-interacting protein 1 [OS=Homo sapiens]	TNIP1	0.0715756	0.0383039	-0.122032	-0.349267	0.191498	0.67
Q9NW81	Distal membrane-arm assembly complex protein 2 [OS=Homo sapiens]	DMAC2	0.114843	0.0763661	-0.0177201	-0.139584	-0.0277747	0.82
Q8WVF5	BTB/POZ domain-containing protein KCTD4 [OS=Homo sapiens]	KCTD4	-0.371016	0.0375083	0.496915	0.724635	0.0782616	0.4
P58872	Rhomboid-related protein 3 [OS=Homo sapiens]	RHBDL3	-0.238579	-0.413516	-0.35393	-0.814096	-0.471752	0.01
Q9BY12	S phase cyclin A-associated protein in the endoplasmic reticulum [OS=Homo sapiens]	SCAPER	-0.680741	-0.0103605	0.269315	-0.0510742	0.0261616	0.59
Q9H6L2	Transmembrane protein 231 [OS=Homo sapiens]	TMEM231	0.721585	0.522174	0.0966059	0.543692	0.040642	0.06
Q9H7H0	Methyltransferase-like protein 17, mitochondrial [OS=Homo sapiens]	METTL17	0.345677	0.149829	0.0501313	-0.754575	0.223492	0.82
Q9NUD5	Zinc finger CCHC domain-containing protein 3 [OS=Homo sapiens]	ZCCHC3	-0.00995456	-0.0935814	-0.131419	-0.184022	-0.388468	0.09
Q14722	Voltage-gated potassium channel subunit beta-1 [OS=Homo sapiens]	KCNAB1	-0.438977	0.142958	-0.148576	-0.395409	0.0923864	0.32
Q8IWW8	Hydroxyacid-oxoacid transhydrogenase, mitochondrial [OS=Homo sapiens]	ADHFE1	-0.053701	0.111645	0.0363215	-0.00821271	-0.14943	0.71
P01213	Proenkephalin-B [OS=Homo sapiens]	PDYN	-0.512855	0.460974	0.0298843	1.57478	-0.410202	0.57
Q96F24	Nuclear receptor-binding factor 2 [OS=Homo sapiens]	NRBF2	-0.255527	-0.0289237	0.201566	-0.0857847	-0.00750233	0.61
O95153	Peripheral-type benzodiazepine receptor-associated protein 1 [OS=Homo sapiens]	TSPOAP1	-1.8518	-0.666061	-0.250444	-0.617398	-0.923855	0.04
P36955	Pigment epithelium-derived factor [OS=Homo sapiens]	SERPINF1	-0.584963	-0.452881	-0.542728	-0.896424	-0.0300164	0.03
O43525	Potassium voltage-gated channel subfamily KQT member 3 [OS=Homo sapiens]	KCNQ3	-0.515033	0.428985	0.0583478	-0.210634	-0.035825	0.68
Q5W0B1	ORC ubiquitin ligase 1 [OS=Homo sapiens]	OBI1	0.0260213	0.071169	0.17646	0.135947	-0.151047	0.43
Q9NQR7	Coiled-coil domain-containing protein 177 [OS=Homo sapiens]	CCDC177	-1.38813	-0.48748	-0.348504	-0.836155	-0.802861	0.02
Q9Y664	KICSTOR complex protein kaptin [OS=Homo sapiens]	KPTN	0.566469	0.185332	0.0401988	-0.482211	0.0952993	0.61
Q9Y5R8	Trafficking protein particle complex subunit 1 [OS=Homo sapiens]	TRAPPC1	-0.172336	-0.0357598	0.0572334	-0.0500889	0.0238714	0.44
Q8IWL3	Iron-sulfur cluster co-chaperone protein HscB [OS=Homo sapiens]	HSCB	1.28897	-0.14439	-0.27077	-0.0119602	0.125664	0.52
Q9NXE4	Sphingomyelin phosphodiesterase 4 [OS=Homo sapiens]	SMPD4	-0.121765	-0.0745254	-0.108103	-0.342459	-0.559809	0.08
Q96BS2	Calcineurin B homologous protein 3 [OS=Homo sapiens]	TESC	0.0264722	0.00741747	0.107256	0.0389035	0.444624	0.23
P00734	Prothrombin [OS=Homo sapiens]	F2	-0.0606628	1.83138	2.10251	2.199	0.438961	0.07
P43005	Excitatory amino acid transporter 3 [OS=Homo sapiens]	SLC1A1	-0.344828	-0.23889	0.019145	0.249907	-0.734364	0.32
Q5TDH0	Protein DDI1 homolog 2 [OS=Homo sapiens]	DDI2	0.183695	0.0504601	0.0455969	0.359542	0.0606153	0.11
Q8NB46	Serine/threonine-protein phosphatase 6 regulatory ankyrin repeat subunit C [OS=Homo sapiens]	ANKRD52	-0.285402	-0.0142139	0.386331	-0.470757	-0.699805	0.36
Q96RD7	Pannexin-1 [OS=Homo sapiens]	PANX1	-1.26667	-0.524111	-0.440352	-0.433245	-0.68281	0.02
Q8NF50	Dedicator of cytokinesis protein 8 [OS=Homo sapiens]	DOCK8	1.27695	-0.0402339	-0.115839	0.090455	0.0212285	0.43
Q13573	SNW domain-containing protein 1 [OS=Homo sapiens]	SNW1	0.109856	0.182602	-0.189034	0.569615	-0.421264	0.7
O75420	GRB10-interacting GYF protein 1 [OS=Homo sapiens]	GIGYF1	0.213651	0.391021	0.24884	0.107676	0.359611	0.009
Q9BYJ9	YTH domain-containing family protein 1 [OS=Homo sapiens]	YTHDF1	0.701598	0.440476	0.275957	0.0441515	0.104136	0.08
Q9NVS9	Pyridoxine-5'-phosphate oxidase [OS=Homo sapiens]	PNPO	-0.0205313	-0.0310269	0.578457	0.566176	0.409195	0.12
P11166	Solute carrier family 2, facilitated glucose transporter member 1 [OS=Homo sapiens]	SLC2A1	-0.469702	0.248329	-0.132064	0.33885	-0.743092	0.52
Q9Y6K9	NF-kappa-B essential modulator [OS=Homo sapiens]	IKBKG	0.424837	0.31844	0.421162	0.499488	0.294673	<0.001
Q8IWA4	Mitofusin-1 [OS=Homo sapiens]	MFN1	-0.120231	0.3254	0.350977	-0.245216	-0.756554	0.64
Q6UXK2	Immunoglobulin superfamily containing leucine-rich repeat protein 2 [OS=Homo sapiens]	ISLR2	-1.1214	-0.583659	-0.567387	-0.654649	-0.835881	0.003
O75953	DnaJ homolog subfamily B member 5 [OS=Homo sapiens]	DNAJB5	-0.0431131	0.760193	0.850224	0.507835	0.133362	0.08
Q9NPD7	Neuritin [OS=Homo sapiens]	NRN1	-1.53155	-0.353637	0.0529813	-0.473454	-0.843105	0.1
Q9BY67	Cell adhesion molecule 1 [OS=Homo sapiens]	CADM1	-0.445965	-0.0179034	-0.0318042	-0.126256	-0.192466	0.13
Q92785	Zinc finger protein ubi-d4 [OS=Homo sapiens]	DPF2	-0.0105803	0.468781	0.235323	1.51299	-0.323818	0.33
Q9BSJ5	Uncharacterized protein C17orf80 [OS=Homo sapiens]	MTNAP1	0.415037	0.119937	-0.0480943	-0.351277	0.120925	0.65
Q8WUX9	Charged multivesicular body protein 7 [OS=Homo sapiens]	CHMP7	0.127875	-0.0986843	0.197177	0.500681	-0.261958	0.52
P20073	Annexin A7 [OS=Homo sapiens]	ANXA7	1.04002	-0.23955	-0.171745	0.536259	-0.00805227	0.43
P29762	Cellular retinoic acid-binding protein 1 [OS=Homo sapiens]	CRABP1	1.25617	0.201273	0.0713566	0.667757	0.17503	0.13
P21554	Cannabinoid receptor 1 [OS=Homo sapiens]	CNR1	-0.839384	-0.136046	-0.258918	-0.131862	-0.304125	0.08
Q9Y3L3	SH3 domain-binding protein 1 [OS=Homo sapiens]	SH3BP1	1.09022	0.0403946	0.023459	0.525381	0.226108	0.16
Q86WC4	Osteopetrosis-associated transmembrane protein 1 [OS=Homo sapiens]	OSTM1	0.075001	-0.116956	-0.276793	-0.392244	-0.0725746	0.16
Q9Y3E7	Charged multivesicular body protein 3 [OS=Homo sapiens]	CHMP3	0.111555	0.168542	0.163657	-0.0955576	0.0237976	0.27
Q8WU20	Fibroblast growth factor receptor substrate 2 [OS=Homo sapiens]	FRS2	-0.424605	0.113128	0.134906	-0.130376	-0.0715533	0.5
O00217	NADH dehydrogenase [ubiquinone] iron-sulfur protein 8, mitochondrial [OS=Homo sapiens]	NDUFS8	-2.02249	-0.555778	0.340075	-0.68328	-0.790772	0.15
Q14681	BTB/POZ domain-containing protein KCTD2 [OS=Homo sapiens]	KCTD2	-0.6856	-0.333078	-0.11166	-0.455309	-0.154696	0.04
P50607	Tubby protein homolog [OS=Homo sapiens]	TUB	-0.338416	-0.0422548	-0.0474787	0.0695596	-0.0561978	0.33
Q14839	Chromodomain-helicase-DNA-binding protein 4 [OS=Homo sapiens]	CHD4	-0.776858	-0.173807	0.212141	0.0874628	-0.169011	0.42
Q9BZ23	Pantothenate kinase 2, mitochondrial [OS=Homo sapiens]	PANK2	0.214581	0.280859	0.081877	-0.0798839	0.277633	0.12
Q9Y5S1	Transient receptor potential cation channel subfamily V member 2 [OS=Homo sapiens]	TRPV2	-0.429841	-0.233785	-0.354533	-0.296831	-0.412635	0.001
Q5BJF6	Outer dense fiber protein 2 [OS=Homo sapiens]	ODF2	0.118877	0.105483	0.206557	0.271605	0.211074	0.005
Q8NCG7	Diacylglycerol lipase-beta [OS=Homo sapiens]	DAGLB	-0.332305	-0.170824	-0.0944959	-0.175524	-0.27982	0.01
Q99436	Proteasome subunit beta type-7 [OS=Homo sapiens]	PSMB7	-0.133594	-0.162771	-0.082893	0.00608733	-0.122825	0.04
Q9NVD7	Alpha-parvin [OS=Homo sapiens]	PARVA	0.717222	0.450809	-0.136129	0.349689	-0.022433	0.2
O60669	Monocarboxylate transporter 2 [OS=Homo sapiens]	SLC16A7	-0.167085	-0.2015	0.175043	0.155133	-0.257024	0.56
Q9BY44	Eukaryotic translation initiation factor 2A [OS=Homo sapiens]	EIF2A	0.389255	0.253486	0.349246	0.640614	0.265408	0.008
Q9ULJ7	Ankyrin repeat domain-containing protein 50 [OS=Homo sapiens]	ANKRD50	0.0641983	-0.233109	0.401385	-0.277615	-0.0513146	0.76
A6NHR9	Structural maintenance of chromosomes flexible hinge domain-containing protein 1 [OS=Homo sapiens]	SMCHD1	0.990921	0.539287	-0.278262	0.44598	0.123232	0.2
Q8IVD9	NudC domain-containing protein 3 [OS=Homo sapiens]	NUDCD3	-0.0432251	-0.269518	-0.142958	0.228659	-0.00964096	0.59
Q9Y2X0	Mediator of RNA polymerase II transcription subunit 16 [OS=Homo sapiens]	MED16	0.132658	-0.0362323	-0.0192362	-0.158965	-0.318711	0.37
Q8IY45	Protein AMN1 homolog [OS=Homo sapiens]	AMN1	0.202607	0.263034	0.442143	0.583342	0.285614	0.01
P40818	Ubiquitin carboxyl-terminal hydrolase 8 [OS=Homo sapiens]	USP8	0.825103	-0.0397097	-0.23692	0.260584	0.25826	0.34
P18583	Protein SON [OS=Homo sapiens]	SON	-0.296795	0.0994376	-0.314427	0.621268	-0.659226	0.61
Q9NYF8	Bcl-2-associated transcription factor 1 [OS=Homo sapiens]	BCLAF1	-0.36257	-0.198423	-0.355711	1.2799	-0.211865	0.79
Q96PE5	Opalin [OS=Homo sapiens]	OPALIN	-0.216118	-0.0128813	0.832813	0.605205	0.874094	0.17
O00743	Serine/threonine-protein phosphatase 6 catalytic subunit [OS=Homo sapiens]	PPP6C	0.376329	0.113009	-0.040336	-0.260447	0.151251	0.55
Q9H8M1	Coenzyme Q-binding protein COQ10 homolog B, mitochondrial [OS=Homo sapiens]	COQ10B	0.539285	0.128754	0.132966	-0.229648	-0.137504	0.55
Q6IQ19	Centriole, cilia and spindle-associated protein [OS=Homo sapiens]	CCSAP	-0.287715	-0.0671721	0.0318361	-0.206234	-0.0884204	0.11
Q99584	Protein S100-A13 [OS=Homo sapiens]	S100A13	0.196532	0.00675737	-0.0592758	0.38891	-0.108776	0.44
P53794	Sodium/myo-inositol cotransporter [OS=Homo sapiens]	SLC5A3	0.515395	0.314647	-0.216175	-0.0327722	0.28703	0.3
Q6UW78	Ubiquinol-cytochrome-c reductase complex assembly factor 3 [OS=Homo sapiens]	UQCC3	#VALUE!	#VALUE!	#VALUE!	#VALUE!	#VALUE!
O95704	Amyloid-beta A4 precursor protein-binding family B member 3 [OS=Homo sapiens]	APBB3	0.112053	0.0214731	0.416243	0.188867	0.260468	0.06
Q13685	Angio-associated migratory cell protein [OS=Homo sapiens]	AAMP	0.772912	0.333108	-0.0379679	0.251857	0.389181	0.08
O60291	E3 ubiquitin-protein ligase MGRN1 [OS=Homo sapiens]	MGRN1	-0.603192	-0.26432	0.0657409	0.0304959	-0.257621	0.2
Q8N3I7	Bardet-Biedl syndrome 5 protein [OS=Homo sapiens]	BBS5	0.644052	0.514573	0	0.335401	0.940709	0.05
Q8NC42	E3 ubiquitin-protein ligase RNF149 [OS=Homo sapiens]	RNF149	-0.212371	0.111333	0.309753	0.500023	0.0187835	0.34
P29728	2'-5'-oligoadenylate synthase 2 [OS=Homo sapiens]	OAS2	2.71036	1.30039	0.552296	0.613888	0.137305	0.1
Q96JN2	Coiled-coil domain-containing protein 136 [OS=Homo sapiens]	CCDC136	-1.07441	0.257863	0.52167	0.545754	0.446631	0.63
O75973	C1q-related factor [OS=Homo sapiens]	C1QL1	-1.28011	-0.540808	0.421118	0.771591	0.075587	0.7
Q92604	Acyl-CoA:lysophosphatidylglycerol acyltransferase 1 [OS=Homo sapiens]	LPGAT1	-0.134988	-0.206123	0.353891	0.481458	0.628136	0.29
Q9BUT1	3-hydroxybutyrate dehydrogenase type 2 [OS=Homo sapiens]	BDH2	1.53675	-0.159657	-0.533432	0.460078	0.0541558	0.5
Q9Y4R8	Telomere length regulation protein TEL2 homolog [OS=Homo sapiens]	TELO2	0.0586656	0.139507	0.158864	-0.0162559	-0.0761803	0.36
O60869	Endothelial differentiation-related factor 1 [OS=Homo sapiens]	EDF1	-0.402309	-0.260579	-0.459955	-0.332575	-0.0287243	0.02
Q9Y519	Transmembrane protein 184B [OS=Homo sapiens]	TMEM184B	-0.588428	-0.425669	-0.382972	-0.41583	-0.351696	<0.001
Q7L5Y9	E3 ubiquitin-protein transferase MAEA [OS=Homo sapiens]	MAEA	-0.259306	0.144535	-0.137937	-0.229279	-0.295844	0.15
Q92565	Rap guanine nucleotide exchange factor 5 [OS=Homo sapiens]	RAPGEF5	0.0452018	0.125288	-0.0201981	-0.196425	-0.0500407	0.69
Q9H300	Presenilins-associated rhomboid-like protein, mitochondrial [OS=Homo sapiens]	PARL	0.150836	0.0309635	-0.0293964	-0.0313983	0.624007	0.34
Q96GW9	Methionine--tRNA ligase, mitochondrial [OS=Homo sapiens]	MARS2	0.26532	0.131566	0.117238	0.135614	0.102015	0.01
Q9Y2V2	Calcium-regulated heat-stable protein 1 [OS=Homo sapiens]	CARHSP1	0.0749307	-0.0469869	-0.304955	0.39414	0.310765	0.54
P30566	Adenylosuccinate lyase [OS=Homo sapiens]	ADSL	0.49304	0.57842	0.663363	0.158182	0.0346957	0.05
Q9Y606	tRNA pseudouridine synthase A [OS=Homo sapiens]	PUS1	0.382509	-0.181642	0.124627	0.408869	0.0953291	0.24
P57103	Sodium/calcium exchanger 3 [OS=Homo sapiens]	SLC8A3	0.544708	0.336468	0.377423	0.384906	0.269607	0.001
Q13683	Integrin alpha-7 [OS=Homo sapiens]	ITGA7	0.735043	1.086	0.0902441	1.56809	0.112179	0.09
Q9BWJ5	Splicing factor 3B subunit 5 [OS=Homo sapiens]	SF3B5	0.297193	0.0850254	-0.0994301	0.289112	0.0695045	0.19
Q8N5M9	Protein jagunal homolog 1 [OS=Homo sapiens]	JAGN1	0.657272	0.0360693	-0.0175843	0.3796	0.261358	0.12
P51809	Vesicle-associated membrane protein 7 [OS=Homo sapiens]	VAMP7	0.653675	0.0259952	0.105573	0.249778	-0.236261	0.37
Q9UHF1	Epidermal growth factor-like protein 7 [OS=Homo sapiens]	EGFL7	0.417268	0.0650559	-0.0642632	0.0804098	-0.424091	0.77
Q9P2E5	Chondroitin sulfate glucuronyltransferase [OS=Homo sapiens]	CHPF2	-0.0817724	-0.0552156	-0.0447278	-0.0637927	-0.0189002	0.01
Q8N2G8	GH3 domain-containing protein [OS=Homo sapiens]	GHDC	0.38221	0.0750317	-0.359599	0.028289	-0.421114	0.66
Q6NXT6	Transmembrane anterior posterior transformation protein 1 homolog [OS=Homo sapiens]	TAPT1	0.449307	-0.135149	-0.324931	-0.2824	0.0620447	0.69
Q99805	Transmembrane 9 superfamily member 2 [OS=Homo sapiens]	TM9SF2	-0.276864	0.213582	0.0437459	0.0692405	-0.27617	0.62
Q8IW35	Centrosomal protein of 97 kDa [OS=Homo sapiens]	CEP97	0.380345	0.253656	0.317683	-0.132843	0.164261	0.12
Q8TCG5	Carnitine O-palmitoyltransferase 1, brain isoform [OS=Homo sapiens]	CPT1C	-0.016087	-0.0602128	-0.270812	-0.48469	0.0172436	0.2
Q6UXB8	Peptidase inhibitor 16 [OS=Homo sapiens]	PI16	0.529927	0.225498	0.0822879	0.297742	0.0673141	0.06
Q7L5N1	COP9 signalosome complex subunit 6 [OS=Homo sapiens]	COPS6	0.242027	0.0956173	0.0348035	0.0462038	-0.0805237	0.3
P54687	Branched-chain-amino-acid aminotransferase, cytosolic [OS=Homo sapiens]	BCAT1	0.0515582	-0.0716821	0.0582146	0.190314	0.00517559	0.36
Q2M1P5	Kinesin-like protein KIF7 [OS=Homo sapiens]	KIF7	0.758264	0.23737	-0.179372	0.192003	0.705703	0.15
O14957	Cytochrome b-c1 complex subunit 10 [OS=Homo sapiens]	UQCR11	-1.60064	-0.860024	0.416381	-0.554258	-1.37381	0.12
Q92621	Nuclear pore complex protein Nup205 [OS=Homo sapiens]	NUP205	0.450471	0.918285	-0.228065	0.827004	-0.00559185	0.19
P07996	Thrombospondin-1 [OS=Homo sapiens]	THBS1	0.200299	0.747272	0.305544	0.773075	0.223823	0.03
O60888	Protein CutA [OS=Homo sapiens]	CUTA	-0.110545	-0.258085	-0.561403	-0.440419	0.214078	0.2
Q32P44	Echinoderm microtubule-associated protein-like 3 [OS=Homo sapiens]	EML3	0.477848	0.0376704	0.0514222	0.253448	0.191862	0.09
Q3B7J2	Glucose-fructose oxidoreductase domain-containing protein 2 [OS=Homo sapiens]	GFOD2	0.691978	1.08834	0.454126	0.61916	0.755435	0.003
Q96AE4	Far upstream element-binding protein 1 [OS=Homo sapiens]	FUBP1	0.17207	0.0954626	-0.23744	0.396106	-0.363614	0.79
Q8IZA0	Dyslexia-associated protein KIAA0319-like protein [OS=Homo sapiens]	KIAA0319	-0.864934	-0.520934	0.0511787	-0.272355	-0.445844	0.07
Q8WWM7	Ataxin-2-like protein [OS=Homo sapiens]	ATXN2L	0.0802109	0.064456	0.491296	-0.00143623	0.486132	0.14
P10176	Cytochrome c oxidase subunit 8A, mitochondrial [OS=Homo sapiens]	COX8A	-0.073759	-0.169192	0.0461948	-0.192194	0.476198	0.76
O75881	Cytochrome P450 7B1 [OS=Homo sapiens]	CYP7B1	1.28048	0.465974	0.15899	0.284809	0.478268	0.07
Q9HAC8	Ubiquitin domain-containing protein 1 [OS=Homo sapiens]	UBTD1	0.797716	0.0988419	-0.399527	-0.0612633	-0.254941	0.75
P07942	Laminin subunit beta-1 [OS=Homo sapiens]	LAMB1	0.902259	0.676511	-0.0342932	0.586234	0.0886895	0.09
Q9NZI7	Upstream-binding protein 1 [OS=Homo sapiens]	UBP1	0.0121976	0.272175	0.480104	0.242241	0.0170552	0.1
Q8NBF2	NHL repeat-containing protein 2 [OS=Homo sapiens]	NHLRC2	0.451319	0.331971	0.267455	0.47782	0.186816	0.004
Q15654	Thyroid receptor-interacting protein 6 [OS=Homo sapiens]	TRIP6	-0.00419999	0.262524	0.322601	0.259264	-0.0541715	0.14
P20290	Transcription factor BTF3 [OS=Homo sapiens]	BTF3	-0.930991	-0.575879	-0.364541	-0.30618	-0.458065	0.01
Q9H0W9	Ester hydrolase C11orf54 [OS=Homo sapiens]	C11orf54	0.179458	0.18548	-0.055621	0.242214	0.775623	0.16
Q9Y5B8	Nucleoside diphosphate kinase 7 [OS=Homo sapiens]	NME7	0.40928	0.081346	-0.108776	0.0810885	0.0605801	0.33
Q8N1W1	Rho guanine nucleotide exchange factor 28 [OS=Homo sapiens]	ARHGEF28	-0.314579	0.117997	0.519583	0.141693	-0.33887	0.76
Q9BRX2	Protein pelota homolog [OS=Homo sapiens]	PELO	0.283254	0.588638	0.60862	0.449979	0.430634	0.002
O95864	Acyl-CoA 6-desaturase [OS=Homo sapiens]	FADS2	2.04749	0.651776	0.124948	1.47326	0.870834	0.05
Q9ULX5	RING finger protein 112 [OS=Homo sapiens]	RNF112	-0.137928	-0.0289708	-0.0331669	-0.24277	-0.0894758	0.07
Q01581	Hydroxymethylglutaryl-CoA synthase, cytoplasmic [OS=Homo sapiens]	HMGCS1	0.368219	-0.0496995	-0.213027	0.326543	0.0369766	0.46
Q96HE7	ERO1-like protein alpha [OS=Homo sapiens]	ERO1A	-0.063808	-0.246193	-0.116881	0.0304904	-0.173104	0.1
Q3YBM2	Transmembrane protein 176B [OS=Homo sapiens]	TMEM176B	0.122803	0.0482329	-0.109299	0.249683	-0.130656	0.61
P36222	Chitinase-3-like protein 1 [OS=Homo sapiens]	CHI3L1	1.94414	0.563136	-0.492561	-0.0923451	-0.0431977	0.45
Q86VR2	Reticulophagy regulator 3 [OS=Homo sapiens]	RETREG3	-0.277878	-0.0298705	0.307351	0.778862	-0.313911	0.63
Q9HDC5	Junctophilin-1 [OS=Homo sapiens]	JPH1	-0.660025	-0.253841	0.147214	-0.0344406	-0.0430244	0.34
Q9UNF1	Melanoma-associated antigen D2 [OS=Homo sapiens]	MAGED2	0.407201	0.278686	0.295665	0.679434	0.0605945	0.04
Q9Y243	RAC-gamma serine/threonine-protein kinase [OS=Homo sapiens]	AKT3	-0.00688639	0.0110658	-0.0157329	0.147884	0.0241209	0.42
P24386	Rab proteins geranylgeranyltransferase component A 1 [OS=Homo sapiens]	CHM	0.111421	0.0316393	0.0331669	0.155932	0.162243	0.04
Q9NR30	Nucleolar RNA helicase 2 [OS=Homo sapiens]	DDX21	-0.119563	0.259423	-0.0376704	0.923073	-0.660752	0.71
Q155Q3	Dixin [OS=Homo sapiens]	DIXDC1	-0.30848	0.103505	0.218483	0.116747	-0.194316	0.78
Q5VWJ9	Sorting nexin-30 [OS=Homo sapiens]	SNX30	-0.185355	0.218436	1.00986	0.738914	0.763957	0.1
P46977	Dolichyl-diphosphooligosaccharide--protein glycosyltransferase subunit STT3A [OS=Homo sapiens]	STT3A	0.632916	0.111276	0.0355095	-0.00897015	0.197109	0.2
O60462	Neuropilin-2 [OS=Homo sapiens]	NELL2	-0.235499	0.243648	0.542898	0.675565	0.281536	0.16
P00414	Cytochrome c oxidase subunit 3 [OS=Homo sapiens]	MT-CO3	0.00148502	-0.111531	0.253448	-0.0169134	0.327693	0.38
O14618	Copper chaperone for superoxide dismutase [OS=Homo sapiens]	CCS	0.789702	0.16114	-0.0542616	0.347589	0.336969	0.11
P83369	U7 snRNA-associated Sm-like protein LSm11 [OS=Homo sapiens]	LSM11	-1.56242	-0.812297	-0.657666	-1.10154	-1.01729	0.004
Q66GS9	Centrosomal protein of 135 kDa [OS=Homo sapiens]	CEP135	0.0170303	0.292231	0.192425	0.284184	0.147386	0.03
Q86SK9	Stearoyl-CoA desaturase 5 [OS=Homo sapiens]	SCD5	1.19327	0.0996607	0.0230836	0.461628	0.235456	0.16
Q92540	Protein SMG7 [OS=Homo sapiens]	SMG7	-0.349868	-0.221521	-0.0855837	-0.377449	-0.178161	0.01
Q14847	LIM and SH3 domain protein 1 [OS=Homo sapiens]	LASP1	-0.300292	-0.449936	-0.505625	-0.302287	-0.287321	0.002
Q99707	Methionine synthase [OS=Homo sapiens]	MTR	0.790188	0.522206	-0.806981	0.113094	0.551894	0.48
Q15691	Microtubule-associated protein RP/EB family member 1 [OS=Homo sapiens]	MAPRE1	1.45138	-0.016698	0.0602046	0.395667	0.447126	0.18
Q8IYR6	Tomoregulin-1 [OS=Homo sapiens]	TMEFF1	-0.0223926	0.0477664	-0.172077	-0.433088	-0.0146766	0.29
O15143	Actin-related protein 2/3 complex subunit 1B [OS=Homo sapiens]	ARPC1B	1.82874	0.561116	-0.0635357	-0.141044	-0.218081	0.4
O43318	Mitogen-activated protein kinase kinase kinase 7 [OS=Homo sapiens]	MAP3K7	0.393306	-0.00801945	-0.463183	-0.24029	0.0290929	0.65
Q9NS40	Potassium voltage-gated channel subfamily H member 7 [OS=Homo sapiens]	KCNH7	-0.155245	0.0676076	0.101454	-0.530658	-0.192253	0.32
P49006	MARCKS-related protein [OS=Homo sapiens]	MARCKSL1	1.06957	1.00692	-0.0835647	0.124492	1.06955	0.09
Q9H307	Pinin [OS=Homo sapiens]	PNN	0.202325	0.457923	-0.684889	1.02412	-0.974799	0.82
Q00604	Norrin [OS=Homo sapiens]	NDP	-0.0806607	0.180141	0.100656	-0.447459	-0.348172	0.42
Q9UKB5	Adherens junction-associated protein 1 [OS=Homo sapiens]	AJAP1	-1.51592	-0.701287	-0.0912452	-0.707506	-1.40808	0.04
Q9BU02	Thiamine-triphosphatase [OS=Homo sapiens]	THTPA	0.453159	0.0624499	0.0493958	0.328713	0.130584	0.08
Q5R3I4	Tetratricopeptide repeat protein 38 [OS=Homo sapiens]	TTC38	1.19082	0.256492	-0.350698	-0.14543	-0.0461807	0.54
Q9NZ08	Endoplasmic reticulum aminopeptidase 1 [OS=Homo sapiens]	ERAP1	1.25955	0.0709084	-0.0912958	0.206334	0.00606813	0.34
Q92953	Potassium voltage-gated channel subfamily B member 2 [OS=Homo sapiens]	KCNB2	0.185819	0.14077	0.00695835	-0.0685871	0.13317	0.21
Q13488	V-type proton ATPase 116 kDa subunit a3 [OS=Homo sapiens]	TCIRG1	1.56414	0.489984	-0.366071	-0.128642	-0.530515	0.6
Q3ZCQ8	Mitochondrial import inner membrane translocase subunit TIM50 [OS=Homo sapiens]	TIMM50	-0.433821	-0.549614	-0.500564	-0.905608	-0.482618	0.004
Q9H1P3	Oxysterol-binding protein-related protein 2 [OS=Homo sapiens]	OSBPL2	0.645967	0.102771	0.166831	0.418458	0.509106	0.03
Q7Z4L5	Tetratricopeptide repeat protein 21B [OS=Homo sapiens]	TTC21B	0.359996	-0.153211	0.312568	0.0590142	-0.00428312	0.34
O15397	Importin-8 [OS=Homo sapiens]	IPO8	0.0463666	0.0513992	-0.0356239	-0.0595459	-0.0272215	0.72
Q9NNX1	Tuftelin [OS=Homo sapiens]	TUFT1	-0.563957	-0.0223895	0.097265	0.0822271	-0.212899	0.41
P30260	Cell division cycle protein 27 homolog [OS=Homo sapiens]	CDC27	-0.183694	0.267354	0.154192	0.365549	0.562849	0.16
P98196	Phospholipid-transporting ATPase IH [OS=Homo sapiens]	ATP11A	0.331277	0.137906	0.214551	0.354182	0.14388	0.01
P78509	Reelin [OS=Homo sapiens]	RELN	-0.452595	0.155251	0.275572	-0.0642664	0.172105	0.77
P13224	Platelet glycoprotein Ib beta chain [OS=Homo sapiens]	GP1BB	0.604071	0.837285	0.49565	0.278394	-0.120508	0.08
P51674	Neuronal membrane glycoprotein M6-a [OS=Homo sapiens]	GPM6A	-0.330809	-0.457348	-0.566823	-0.531796	-0.7148	0.002
O75348	V-type proton ATPase subunit G 1 [OS=Homo sapiens]	ATP6V1G1	-0.0760385	-0.0433174	-0.292105	-0.565063	-0.397579	0.07
Q6UWP2	Dehydrogenase/reductase SDR family member 11 [OS=Homo sapiens]	DHRS11	-0.0074558	-0.728798	0.338345	0.351061	-0.668143	0.57
Q99615	DnaJ homolog subfamily C member 7 [OS=Homo sapiens]	DNAJC7	0.128008	0.307182	0.68634	0.394249	0.23546	0.03
P24158	Myeloblastin [OS=Homo sapiens]	PRTN3	0.410208	0.804744	0.470785	0.613783	0.0119109	0.03
Q53FP2	Novel acetylcholine receptor chaperone [OS=Homo sapiens]	TMEM35A	-0.766934	-0.301121	-0.726877	-0.770095	-0.642141	0.003
P51572	B-cell receptor-associated protein 31 [OS=Homo sapiens]	BCAP31	0.321006	-0.0212895	0.0515303	-0.123489	0.0521513	0.5
Q15283	Ras GTPase-activating protein 2 [OS=Homo sapiens]	RASA2	0.581724	0.527112	0.283717	0.466918	0.0978252	0.02
Q8TE04	Pantothenate kinase 1 [OS=Homo sapiens]	PANK1	-0.229073	0.0947133	0.0560054	-0.0317089	0.282493	0.65
Q9NYL2	Mitogen-activated protein kinase kinase kinase 20 [OS=Homo sapiens]	MAP3K20	-0.497193	0.0651376	0.216645	-0.0249126	0.290264	0.79
Q9HCQ5	Polypeptide N-acetylgalactosaminyltransferase 9 [OS=Homo sapiens]	GALNT9	-0.361683	-0.139266	0.00882385	-0.374862	-0.299862	0.05
Q9BUJ0	Protein ABHD14A [OS=Homo sapiens]	ABHD14A	-0.125993	-0.322562	-0.250119	-0.331514	-0.470843	0.008
Q96SZ5	2-aminoethanethiol dioxygenase [OS=Homo sapiens]	ADO	0.132227	0.0696109	-0.0106081	0.0411387	0.395811	0.19
Q99418	Cytohesin-2 [OS=Homo sapiens]	CYTH2	-0.32904	0.310068	0.2435	-0.191234	-0.00857049	0.81
Q9H6J7	UPF0705 protein C11orf49 [OS=Homo sapiens]	CSTPP1	-0.471241	0.139765	0.382972	-0.210272	-0.0397024	0.71
O75608	Acyl-protein thioesterase 1 [OS=Homo sapiens]	LYPLA1	0.239717	-0.0666183	0.156609	-0.163261	0.183812	0.45
O75317	Ubiquitin carboxyl-terminal hydrolase 12 [OS=Homo sapiens]	USP12	-0.32635	0.342762	0.50462	0.0633689	0.828047	0.27
Q9HD34	LYR motif-containing protein 4 [OS=Homo sapiens]	LYRM4	0.0259692	-0.197752	0.0452188	-0.183972	0.0591698	0.48
Q96L58	Beta-1,3-galactosyltransferase 6 [OS=Homo sapiens]	B3GALT6	0.0183785	0.126823	0.397886	-0.0593243	0.0503903	0.29
P50552	Vasodilator-stimulated phosphoprotein [OS=Homo sapiens]	VASP	0.534525	-0.102521	-0.018469	0.221941	-0.0413493	0.4
Q13409	Cytoplasmic dynein 1 intermediate chain 2 [OS=Homo sapiens]	DYNC1I2	0.223458	0.270605	-0.0431164	-0.0159096	0.400538	0.16
Q8IYB7	DIS3-like exonuclease 2 [OS=Homo sapiens]	DIS3L2	0.147537	0.0979264	0.28336	0.525654	0.366488	0.03
O43399	Tumor protein D54 [OS=Homo sapiens]	TPD52L2	-0.603762	0.404859	-0.111031	-0.447108	0.0692418	0.5
Q01995	Transgelin [OS=Homo sapiens]	TAGLN	0.237638	-0.0569118	0.620368	0.805975	-0.239983	0.28
Q99614	Tetratricopeptide repeat protein 1 [OS=Homo sapiens]	TTC1	0.0545049	-0.0806011	-0.142519	-0.400588	-0.123265	0.17
Q96M27	Protein PRRC1 [OS=Homo sapiens]	PRRC1	-0.162502	-0.0392274	0.229993	-0.143386	-0.480519	0.39
O95801	Tetratricopeptide repeat protein 4 [OS=Homo sapiens]	TTC4	0.191426	0.0672502	-0.0102998	0.206343	-0.0688554	0.27
P49641	Alpha-mannosidase 2x [OS=Homo sapiens]	MAN2A2	-0.176449	-0.0138588	0.223051	0.0783162	0.122198	0.54
Q96C34	RUN domain-containing protein 1 [OS=Homo sapiens]	RUNDC1	-0.44286	0.222392	0.249229	-0.145763	-0.225816	0.61
Q00005	Serine/threonine-protein phosphatase 2A 55 kDa regulatory subunit B beta isoform [OS=Homo sapiens]	PPP2R2B	0.026144	-0.0920379	0.0600584	0.0249379	0.0233473	0.7
Q9Y6Q5	AP-1 complex subunit mu-2 [OS=Homo sapiens]	AP1M2	-0.0542902	0.383088	-0.511084	0.428237	-0.420092	0.76
Q8N3C7	CAP-Gly domain-containing linker protein 4 [OS=Homo sapiens]	CLIP4	-0.142497	-0.184425	-0.00441416	-0.415892	-0.284845	0.06
Q9H2U1	ATP-dependent DNA/RNA helicase DHX36 [OS=Homo sapiens]	DHX36	0.0414884	0.0612792	0.102474	0.202866	0.0267826	0.07
Q9NWR8	Calcium uniporter regulatory subunit MCUb, mitochondrial [OS=Homo sapiens]	MCUB	-0.316687	0.201489	0.059397	0.0406829	#NUM!	0.81
P07919	Cytochrome b-c1 complex subunit 6, mitochondrial [OS=Homo sapiens]	UQCRH	-0.782769	-0.571367	0.122619	-0.782616	-0.382535	0.06
O15372	Eukaryotic translation initiation factor 3 subunit H [OS=Homo sapiens]	EIF3H	0.867746	0.298488	-0.090364	-0.010104	0.361166	0.2
Q9H4K7	Mitochondrial ribosome-associated GTPase 2 [OS=Homo sapiens]	MTG2	0.509569	0.48316	1.05532	0.0625318	0.100004	0.09
Q9ULL8	Protein Shroom4 [OS=Homo sapiens]	SHROOM4	0.934722	0.918729	0.383647	1.08746	2.65978	0.05
P16333	Cytoplasmic protein NCK1 [OS=Homo sapiens]	NCK1	0.874195	0.0748173	0.230837	0.238814	0.483506	0.07
O15344	E3 ubiquitin-protein ligase Midline-1 [OS=Homo sapiens]	MID1	1.23526	0.167554	0.147613	0.423571	0.427555	0.1
Q5TGZ0	MICOS complex subunit MIC10 [OS=Homo sapiens]	MICOS10	-0.490655	-0.264621	-0.0921937	-0.621194	-0.395288	0.02
P25445	Tumor necrosis factor receptor superfamily member 6 [OS=Homo sapiens]	FAS	1.20307	0.518186	-0.495761	0.329407	-0.599886	0.59
O75052	Carboxyl-terminal PDZ ligand of neuronal nitric oxide synthase protein [OS=Homo sapiens]	NOS1AP	-1.20742	-0.209981	-0.332175	-0.500767	-0.721198	0.04
Q15629	Translocating chain-associated membrane protein 1 [OS=Homo sapiens]	TRAM1	1.45406	0.141858	-0.0421924	0.182864	0.235359	0.26
Q15785	Mitochondrial import receptor subunit TOM34 [OS=Homo sapiens]	TOMM34	0.130545	-0.32609	0.501194	0.998422	0.299929	0.26
Q9NRD1	F-box only protein 6 [OS=Homo sapiens]	FBXO6	0.665226	-0.0118047	-0.151066	0.0847108	0.0180905	0.46
A6NCM1	IQ and AAA domain-containing protein 1-like [OS=Homo sapiens]	IQCA1L	-0.424459	-0.304308	-0.35218	-0.214551	-0.270318	0.001
Q96K76	Ubiquitin carboxyl-terminal hydrolase 47 [OS=Homo sapiens]	USP47	1.14142	0.076962	0.0924075	0.386927	0.389782	0.12
P21810	Biglycan [OS=Homo sapiens]	BGN	0.411684	0.584195	-0.672543	0.113521	-0.351588	0.8
P20366	Protachykinin-1 [OS=Homo sapiens]	TAC1	-0.996258	-0.73441	0.437405	0.39821	-0.288431	0.48
Q96E29	Transcription termination factor 3, mitochondrial [OS=Homo sapiens]	MTERF3	0.320525	0.438606	0.487339	0.194945	-0.0606068	0.07
Q8TF42	Ubiquitin-associated and SH3 domain-containing protein B [OS=Homo sapiens]	UBASH3B	-0.598926	-0.287647	-0.173536	-0.103959	0.0394452	0.14
O15230	Laminin subunit alpha-5 [OS=Homo sapiens]	LAMA5	2.13535	0.173523	0.0268952	-0.209507	-0.2824	0.48
Q9Y618	Nuclear receptor corepressor 2 [OS=Homo sapiens]	NCOR2	-0.56941	-0.307489	0.364249	-0.13476	-0.0978226	0.42
Q9BU79	Transmembrane protein 243 [OS=Homo sapiens]	TMEM243	-0.320477	-0.328412	-0.640091	-0.846899	-0.826623	0.01
Q86YV0	RAS protein activator like-3 [OS=Homo sapiens]	RASAL3	2.10528	0.427223	0.363069	0.549117	0.226416	0.13
Q9UJX3	Anaphase-promoting complex subunit 7 [OS=Homo sapiens]	ANAPC7	0.188475	0.197324	-0.0418202	0.210302	0.16711	0.05
O75822	Eukaryotic translation initiation factor 3 subunit J [OS=Homo sapiens]	EIF3J	0.734655	0.109903	0.145524	0.4329	0.336786	0.05
Q7Z2W9	39S ribosomal protein L21, mitochondrial [OS=Homo sapiens]	MRPL21	0.286413	0.315661	0.150748	-0.672987	0.12436	0.73
Q9UPQ7	E3 ubiquitin-protein ligase PDZRN3 [OS=Homo sapiens]	PDZRN3	-0.224168	-0.270949	-0.118644	-0.866276	-0.367226	0.07
Q96PX8	SLIT and NTRK-like protein 1 [OS=Homo sapiens]	SLITRK1	-0.333839	-0.444753	-0.255967	-0.267646	-0.789173	0.02
O14492	SH2B adapter protein 2 [OS=Homo sapiens]	SH2B2	0.0314263	0.411039	0.382954	0.690795	0.0408819	0.09
Q9Y5W7	Sorting nexin-14 [OS=Homo sapiens]	SNX14	-0.00554883	-0.0496308	0.213523	0.287595	-0.143662	0.51
Q15424	Scaffold attachment factor B1 [OS=Homo sapiens]	SAFB	-0.455409	0.595864	-0.566996	1.57007	-0.80023	0.77
Q8N8R5	UPF0565 protein C2orf69 [OS=Homo sapiens]	C2orf69	1.02364	0.209096	0.0655056	0.452569	0.485666	0.07
Q7Z736	Pleckstrin homology domain-containing family H member 3 [OS=Homo sapiens]	PLEKHH3	-0.378635	0.0706709	0.0429832	-0.0124505	0.118066	0.68
Q9Y646	Carboxypeptidase Q [OS=Homo sapiens]	CPQ	0.763123	1.28238	0.458275	1.08539	0.375758	0.01
P49959	Double-strand break repair protein MRE11 [OS=Homo sapiens]	MRE11	0.185834	-0.0118986	0.185828	-0.167609	0.288194	0.34
Q5HYM0	Probable ribonuclease ZC3H12B [OS=Homo sapiens]	ZC3H12B	-0.50386	0.0395284	0.0788066	-0.125175	-0.258893	0.26
Q9Y2D5	A-kinase anchor protein 2 [OS=Homo sapiens]	PALM2AKA	-0.697053	0.405546	0.159042	0.208792	0.162076	0.72
Q7Z3V4	Ubiquitin-protein ligase E3B [OS=Homo sapiens]	UBE3B	-0.758543	0.147986	0.526891	0.357718	0.124141	0.68
O15269	Serine palmitoyltransferase 1 [OS=Homo sapiens]	SPTLC1	0.668474	0.156472	-0.113211	0.05866	0.290557	0.22
Q9Y289	Sodium-dependent multivitamin transporter [OS=Homo sapiens]	SLC5A6	0.209955	0.134698	-0.0213511	-0.280968	0.0732776	0.72
Q92905	COP9 signalosome complex subunit 5 [OS=Homo sapiens]	COPS5	-0.318747	-0.501578	-0.699817	0.00723157	0.505417	0.43
Q9H5Y7	SLIT and NTRK-like protein 6 [OS=Homo sapiens]	SLITRK6	-1.42013	-0.656165	-0.283051	-0.742349	-0.593456	0.02
Q8TCT9	Minor histocompatibility antigen H13 [OS=Homo sapiens]	HM13	0.812665	0.167908	0.0291154	0.099331	0.0186357	0.24
Q9BSU1	Phagosome assembly factor 1 [OS=Homo sapiens]	PHAF1	0.187551	-0.140576	0.139365	0.334361	-0.239827	0.6
Q8TD30	Alanine aminotransferase 2 [OS=Homo sapiens]	GPT2	0.029689	-0.0153852	-0.0927766	-0.312232	-0.338333	0.16
Q9H819	DnaJ homolog subfamily C member 18 [OS=Homo sapiens]	DNAJC18	-0.134005	0.0533188	0.321265	-0.294234	-0.0614005	0.74
Q76N32	Centrosomal protein of 68 kDa [OS=Homo sapiens]	CEP68	0.126218	-0.015513	-0.342589	-0.836232	-0.395667	0.19
Q9HA92	Radical S-adenosyl methionine domain-containing protein 1, mitochondrial [OS=Homo sapiens]	RSAD1	0.323321	0.196091	0.266226	-0.398612	0.943324	0.32
Q8IUS5	Epoxide hydrolase 4 [OS=Homo sapiens]	EPHX4	-0.351564	-0.174975	0.114081	-0.0969765	-0.0728084	0.24
Q9NQT8	Kinesin-like protein KIF13B [OS=Homo sapiens]	KIF13B	1.29587	0.230198	0.0708697	0.486987	0.842381	0.08
Q9P2K1	Coiled-coil and C2 domain-containing protein 2A [OS=Homo sapiens]	CC2D2A	1.08292	0.490723	-0.205639	0.0893698	0.0693808	0.29
Q86WA9	Sodium-independent sulfate anion transporter [OS=Homo sapiens]	SLC26A11	-0.457237	-0.410801	-0.113698	-0.352024	-0.626278	0.01
Q01432	AMP deaminase 3 [OS=Homo sapiens]	AMPD3	0.69336	0.332999	0.120121	0.458073	0.989313	0.03
O95816	BAG family molecular chaperone regulator 2 [OS=Homo sapiens]	BAG2	0.0309936	0.18048	0.166176	-0.00833127	0.0662156	0.1
Q9BQI4	Coiled-coil domain-containing protein 3 [OS=Homo sapiens]	CCDC3	-0.216932	-0.375544	-0.184689	-0.489489	-0.365053	0.006
Q9HCJ2	Leucine-rich repeat-containing protein 4C [OS=Homo sapiens]	LRRC4C	-0.233877	0.072367	0.12683	-0.193207	0.0606547	0.64
Q99836	Myeloid differentiation primary response protein MyD88 [OS=Homo sapiens]	MYD88	0.990516	0.0834717	-0.187586	0.116645	0.225334	0.32
P15586	N-acetylglucosamine-6-sulfatase [OS=Homo sapiens]	GNS	0.184906	0.361872	0.28212	0.212545	0.503406	0.009
Q9BQ48	39S ribosomal protein L34, mitochondrial [OS=Homo sapiens]	MRPL34	0.489936	0.263493	0.0824622	-0.676074	0.0795933	0.73
Q6IS24	Polypeptide N-acetylgalactosaminyltransferase 17 [OS=Homo sapiens]	GALNT17	-0.801004	-0.214496	0.203107	0.0834324	-0.368079	0.32
O94766	Galactosylgalactosylxylosylprotein 3-beta-glucuronosyltransferase 3 [OS=Homo sapiens]	B3GAT3	-0.385717	-0.241008	-0.158262	-0.294199	-0.588998	0.02
Q9Y2K6	Ubiquitin carboxyl-terminal hydrolase 20 [OS=Homo sapiens]	USP20	-1.08092	-0.329273	-0.393914	-1.0186	-0.629032	0.02
Q7L1W4	Volume-regulated anion channel subunit LRRC8D [OS=Homo sapiens]	LRRC8D	#VALUE!	#VALUE!	#VALUE!	#VALUE!	#VALUE!
Q9UI43	rRNA methyltransferase 2, mitochondrial [OS=Homo sapiens]	MRM2	0.646532	0.200836	0.38035	-0.0934214	-0.0190629	0.21
Q96G28	Cilia- and flagella-associated protein 36 [OS=Homo sapiens]	CFAP36	0.788862	0.949639	0.845742	1.13413	0.446559	0.002
Q8IZL8	Proline-, glutamic acid- and leucine-rich protein 1 [OS=Homo sapiens]	PELP1	0.574211	0.706576	-0.263034	0.444113	-0.668667	0.57
Q8WZ82	Esterase OVCA2 [OS=Homo sapiens]	OVCA2	-0.467751	-0.270339	0.0911779	-0.0369416	-0.08092	0.23
O14558	Heat shock protein beta-6 [OS=Homo sapiens]	HSPB6	1.44982	1.6846	0.866305	2.20077	0.858157	0.007
Q9UH99	SUN domain-containing protein 2 [OS=Homo sapiens]	SUN2	0.455924	0.414618	-0.509524	0.827478	-0.467163	0.6
Q96CS7	Pleckstrin homology domain-containing family B member 2 [OS=Homo sapiens]	PLEKHB2	-0.0930184	0.0516621	-0.299986	-0.500733	-0.165292	0.12
O75127	Pentatricopeptide repeat-containing protein 1, mitochondrial [OS=Homo sapiens]	PTCD1	0.13106	0.344612	0.490148	-0.19785	0.00315688	0.32
Q96B96	Lipid droplet assembly factor 1 [OS=Homo sapiens]	LDAF1	-0.979108	-0.940428	-0.798114	-0.527611	-0.412746	0.004
Q9UBQ0	Vacuolar protein sorting-associated protein 29 [OS=Homo sapiens]	VPS29	0.213779	-0.335894	-0.0851781	0.136981	-0.0846398	0.69
Q13439	Golgin subfamily A member 4 [OS=Homo sapiens]	GOLGA4	0.284088	0.190222	0.184685	-0.0838316	0.0552824	0.14
Q15311	RalA-binding protein 1 [OS=Homo sapiens]	RALBP1	-0.245161	-0.31913	0.0258143	0.0497054	0.0146633	0.33
P49407	Beta-arrestin-1 [OS=Homo sapiens]	ARRB1	0.17433	0.45632	-0.500706	-0.136578	-0.504071	0.6
Q7Z6L0	Proline-rich transmembrane protein 2 [OS=Homo sapiens]	PRRT2	-1.9345	-0.499223	0.241238	-0.495395	-0.330111	0.2
Q8TCA0	Leucine-rich repeat-containing protein 20 [OS=Homo sapiens]	LRRC20	-0.0747239	-0.00425783	0.0783556	-0.123553	-0.0898572	0.37
Q9BRA2	Thioredoxin domain-containing protein 17 [OS=Homo sapiens]	TXNDC17	1.96632	0.174451	-0.0618545	0.978543	0.421974	0.16
Q5R372	Rab GTPase-activating protein 1-like [OS=Homo sapiens]	RABGAP1L	0.223091	0.0333	0.149895	0.276961	-0.141827	0.26
Q13123	Protein Red [OS=Homo sapiens]	IK	0.0735902	0.292958	-0.147359	0.832692	-0.472068	0.61
Q92633	Lysophosphatidic acid receptor 1 [OS=Homo sapiens]	LPAR1	0.048627	-0.0356974	-0.19534	-0.199456	0.0876315	0.41
Q96N06	Spermatogenesis-associated protein 33 [OS=Homo sapiens]	SPATA33	-0.824043	0.144948	0.346681	0.0271894	0.36257	0.8
O75365	Protein tyrosine phosphatase type IVA 3 [OS=Homo sapiens]	PTP4A3	0.401342	0.442866	0.468078	0.179931	0.357142	0.003
Q2M3V2	Ankyrin repeat domain-containing protein SOWAHA [OS=Homo sapiens]	SOWAHA	-0.184212	-0.0162712	-0.00138654	-0.146403	-0.17711	0.07
Q8IUW3	Spermatogenesis-associated protein 2-like protein [OS=Homo sapiens]	SPATA2L	-0.776685	-0.257126	-0.286362	-0.552458	-0.475247	0.01
Q93052	Lipoma-preferred partner [OS=Homo sapiens]	LPP	0.448264	0.214062	0.190808	0.316727	-0.0821858	0.09
Q9Y345	Sodium- and chloride-dependent glycine transporter 2 [OS=Homo sapiens]	SLC6A5	0.122824	0.647845	-0.877828	0.450521	-0.113391	0.76
P50479	PDZ and LIM domain protein 4 [OS=Homo sapiens]	PDLIM4	-0.259172	-0.200089	-0.304525	0.185005	-0.215814	0.18
Q9UNN5	FAS-associated factor 1 [OS=Homo sapiens]	FAF1	0.921107	0.29194	-0.394827	0.0012887	-0.0101509	0.51
Q8WXD2	Secretogranin-3 [OS=Homo sapiens]	SCG3	-0.663446	-0.435413	-0.31587	-0.411594	-0.597596	0.002
Q13568	Interferon regulatory factor 5 [OS=Homo sapiens]	IRF5	2.77369	0.395102	-0.147652	1.01742	0.419104	0.19
Q9Y3A6	Transmembrane emp24 domain-containing protein 5 [OS=Homo sapiens]	TMED5	0.227886	-0.0162517	-0.0588937	0.0971266	0.157232	0.25
Q5T8D3	Acyl-CoA-binding domain-containing protein 5 [OS=Homo sapiens]	ACBD5	0.593266	-0.26246	-0.331121	-0.319093	-0.0544478	0.65
Q6ZWE6	Pleckstrin homology domain-containing family M member 3 [OS=Homo sapiens]	PLEKHM3	-0.387226	0.202035	0.373314	-0.155278	-0.0202996	0.82
O95147	Dual specificity protein phosphatase 14 [OS=Homo sapiens]	DUSP14	0.36953	-0.00672586	-0.0492639	0.509932	0.139217	0.19
Q9UBN1	Voltage-dependent calcium channel gamma-4 subunit [OS=Homo sapiens]	CACNG4	-0.416663	-0.367289	-0.21496	0.43925	-0.305947	0.37
O43169	Cytochrome b5 type B [OS=Homo sapiens]	CYB5B	-0.880039	-0.778719	0.00741747	0.0482837	-0.500429	0.12
Q96EE3	Nucleoporin SEH1 [OS=Homo sapiens]	SEH1L	0.0663841	0.339615	0.176692	0.250444	0.313951	0.01
Q969Q5	Ras-related protein Rab-24 [OS=Homo sapiens]	RAB24	-0.17743	0.52845	0.985459	1.07858	0.543663	0.08
P51157	Ras-related protein Rab-28 [OS=Homo sapiens]	RAB28	0.41734	0.360421	0.391352	0.510647	0.182309	0.003
P31751	RAC-beta serine/threonine-protein kinase [OS=Homo sapiens]	AKT2	-0.57944	-0.712549	-0.935432	-1.11193	-0.829041	0.001
Q96D46	60S ribosomal export protein NMD3 [OS=Homo sapiens]	NMD3	0.996393	0.630148	0.176106	0.772341	1.19334	0.02
Q8N6L1	Keratinocyte-associated protein 2 [OS=Homo sapiens]	KRTCAP2	0.241351	-0.0241349	-0.0531707	0.19391	0.0480257	0.27
Q9H008	Phospholysine phosphohistidine inorganic pyrophosphate phosphatase [OS=Homo sapiens]	LHPP	0.742349	0.193384	-0.0487914	0.580682	0.501689	0.07
O95684	Centrosomal protein 43 [OS=Homo sapiens]	CEP43	#VALUE!	#VALUE!	#VALUE!	#VALUE!	#VALUE!
O95382	Mitogen-activated protein kinase kinase kinase 6 [OS=Homo sapiens]	MAP3K6	0.238843	-0.19786	-0.13179	0.0878009	0.0186357	0.81
Q96C03	Mitochondrial dynamics protein MID49 [OS=Homo sapiens]	MIEF2	-0.110558	0.768153	0.866311	0.134574	-0.302171	0.35
Q9UH65	Switch-associated protein 70 [OS=Homo sapiens]	SWAP70	1.19515	0.177097	0.472218	0.973033	0.300968	0.05
P62310	U6 snRNA-associated Sm-like protein LSm3 [OS=Homo sapiens]	LSM3	0.369591	0.153234	0.182744	0.263283	0.0938669	0.02
P51571	Translocon-associated protein subunit delta [OS=Homo sapiens]	SSR4	-0.242201	-0.147342	0.195201	0.311224	-0.0880562	0.8
P55345	Protein arginine N-methyltransferase 2 [OS=Homo sapiens]	PRMT2	-0.0843374	-0.0945399	-0.527304	-0.284511	-0.273535	0.05
P15924	Desmoplakin [OS=Homo sapiens]	DSP	-0.106128	-0.0128114	0.269738	0.00144197	-0.108876	0.78
Q6PL24	Protein TMED8 [OS=Homo sapiens]	TMED8	0.50316	0.179568	0.242343	0.648874	0.498081	0.01
O43736	Integral membrane protein 2A [OS=Homo sapiens]	ITM2A	0.0512947	0.514573	0.197255	-0.415414	1.0257	0.36
O43708	Maleylacetoacetate isomerase [OS=Homo sapiens]	GSTZ1	0.298102	0.0400583	0.114701	0.0505754	0.0434453	0.12
Q9Y6N7	Roundabout homolog 1 [OS=Homo sapiens]	ROBO1	-0.508087	-0.0713645	1.62571	2.37613	0.404722	0.27
Q9H6V9	Lipid droplet-associated hydrolase [OS=Homo sapiens]	LDAH	0.325687	-0.0719661	0.22674	0.417456	0.0926493	0.11
Q9BQ52	Zinc phosphodiesterase ELAC protein 2 [OS=Homo sapiens]	ELAC2	-0.0406025	0.251783	0.32291	0.286457	-0.0290811	0.15
Q96IK1	Biorientation of chromosomes in cell division protein 1 [OS=Homo sapiens]	BOD1	0.506643	0.746155	0.432887	1.42283	0.590583	0.02
Q03518	Antigen peptide transporter 1 [OS=Homo sapiens]	TAP1	1.51161	-0.068523	-0.252844	-0.368539	0.165586	0.58
Q99523	Sortilin [OS=Homo sapiens]	SORT1	-0.0743056	0.130669	0.273194	0.0671142	0.300242	0.14
P35244	Replication protein A 14 kDa subunit [OS=Homo sapiens]	RPA3	0.104997	-0.0346263	0.189559	0.459295	-0.046159	0.26
Q96HH9	GRAM domain-containing protein 2B [OS=Homo sapiens]	GRAMD2B	1.39551	0.503031	0.0170735	0.408679	0.703671	0.07
Q504Q3	PAN2-PAN3 deadenylation complex catalytic subunit PAN2 [OS=Homo sapiens]	PAN2	1.42799	0.410168	0.232872	0.147391	0.560922	0.1
Q6DKI1	60S ribosomal protein L7-like 1 [OS=Homo sapiens]	RPL7L1	0.0450198	0.421421	-0.040598	0.743297	-0.403191	0.49
Q9Y5V3	Melanoma-associated antigen D1 [OS=Homo sapiens]	MAGED1	-0.440573	-0.055439	0.319081	-0.0450239	-0.0569458	0.62
P12271	Retinaldehyde-binding protein 1 [OS=Homo sapiens]	RLBP1	1.40999	0.545569	-0.13253	1.46319	0.587452	0.08
Q12933	TNF receptor-associated factor 2 [OS=Homo sapiens]	TRAF2	0.455844	0.0704625	-0.199858	-0.0527787	0.251232	0.44
Q8N5N7	39S ribosomal protein L50, mitochondrial [OS=Homo sapiens]	MRPL50	0.225255	0.182312	0.0693045	-0.807693	-0.318872	0.54
P41208	Centrin-2 [OS=Homo sapiens]	CETN2	-0.366443	0.282324	0.48838	0.751864	-0.349227	0.52
Q8NER5	Activin receptor type-1C [OS=Homo sapiens]	ACVR1C	0.202438	0.355593	0.410335	1.31686	0.158567	0.11
Q05823	2-5A-dependent ribonuclease [OS=Homo sapiens]	RNASEL	0.976176	0.667156	0.923663	0.693729	0.0898855	0.02
Q6PJW8	Consortin [OS=Homo sapiens]	CNST	-0.849975	-0.00862785	-0.0599078	0.307699	-0.211148	0.46
Q03721	Potassium voltage-gated channel subfamily C member 4 [OS=Homo sapiens]	KCNC4	#VALUE!	#VALUE!	#VALUE!	#VALUE!	#VALUE!
Q8N3J5	Protein phosphatase 1K, mitochondrial [OS=Homo sapiens]	PPM1K	-0.0500577	-0.13346	-0.206451	-0.413487	0.0367405	0.15
Q9NZU0	Leucine-rich repeat transmembrane protein FLRT3 [OS=Homo sapiens]	FLRT3	-0.520531	-0.416239	0.223158	0.18172	-0.460321	0.33
Q13214	Semaphorin-3B [OS=Homo sapiens]	SEMA3B	0.230065	0.478137	0.0784848	0.169583	0.843125	0.08
Q92843	Bcl-2-like protein 2 [OS=Homo sapiens]	BCL2L2	-0.331039	-0.019667	0.480962	0.115477	-0.0729729	0.71
P04004	Vitronectin [OS=Homo sapiens]	VTN	0.352302	1.24769	0.965861	1.78988	0.761688	0.02
Q00653	Nuclear factor NF-kappa-B p100 subunit [OS=Homo sapiens]	NFKB2	0.89084	0.123163	0.411603	0.895233	0.296026	0.04
P28223	5-hydroxytryptamine receptor 2A [OS=Homo sapiens]	HTR2A	-0.566512	-0.310076	-0.584456	-0.811804	-0.281182	0.009
O14772	Fucose-1-phosphate guanylyltransferase [OS=Homo sapiens]	FPGT	-0.201129	-0.260971	-0.150877	0.0986973	-0.40794	0.12
Q8TB72	Pumilio homolog 2 [OS=Homo sapiens]	PUM2	0.414356	0.372038	0.148099	0.00341871	-0.187502	0.3
Q6IEE7	Transmembrane protein 132E [OS=Homo sapiens]	TMEM132E	-0.51697	0.100248	0.0164199	-0.407806	-0.0259215	0.29
A0A024RBG1	Diphosphoinositol polyphosphate phosphohydrolase NUDT4B [OS=Homo sapiens]	#N/A	0.697889	0.685566	0.540568	0.330877	0.765824	0.002
P18577	Blood group Rh(CE) polypeptide [OS=Homo sapiens]	RHCE	0.173549	0.887921	0.882213	1.75593	0.259087	0.07
Q7Z417	Nuclear fragile X mental retardation-interacting protein 2 [OS=Homo sapiens]	NUFIP2	0.0791577	-0.049552	0.0568695	0.18215	-0.0273581	0.35
Q96EU6	Ribosomal RNA processing protein 36 homolog [OS=Homo sapiens]	RRP36	-2.23462	-0.953045	0.218535	-0.652306	-0.801996	0.11
Q92730	Rho-related GTP-binding protein Rho6 [OS=Homo sapiens]	RND1	-0.979714	0.101052	0.97254	0.20296	-0.122857	0.78
P62699	Protein yippee-like 5 [OS=Homo sapiens]	YPEL5	-0.244881	0.169276	0.0995357	-0.210585	-0.137648	0.5
Q8N6M3	Acyl-coenzyme A diphosphatase FITM2 [OS=Homo sapiens]	FITM2	0.75476	0.00639777	-0.0874628	-0.493658	0.0159415	0.75
Q7Z7E8	Ubiquitin-conjugating enzyme E2 Q1 [OS=Homo sapiens]	UBE2Q1	0.101704	0.442057	0.396996	0.586038	0.370554	0.01
Q9H1Y0	Autophagy protein 5 [OS=Homo sapiens]	ATG5	0.563235	0.176059	-0.0482886	0.0316096	0.103773	0.24
Q8NBM4	Ubiquitin-associated domain-containing protein 2 [OS=Homo sapiens]	UBAC2	0.459287	0.656246	0.378512	0.694905	0.369234	0.002
Q92896	Golgi apparatus protein 1 [OS=Homo sapiens]	GLG1	-1.39389	-0.367933	-0.106169	-0.749566	-0.822896	0.05
Q15643	Thyroid receptor-interacting protein 11 [OS=Homo sapiens]	TRIP11	0.0345917	0.0931094	0.286704	-0.0108068	-0.0860648	0.42
P05546	Heparin cofactor 2 [OS=Homo sapiens]	SERPIND1	0.529702	0.948967	0.348245	0.762522	0.546109	0.005
O43402	ER membrane protein complex subunit 8 [OS=Homo sapiens]	EMC8	0.261788	-0.230372	-0.132905	-0.334718	-0.0101124	0.46
Q9BRF8	Serine/threonine-protein phosphatase CPPED1 [OS=Homo sapiens]	CPPED1	-0.0780822	0.255509	0.0794345	-0.00428312	0.371686	0.25
Q5SYC1	Clavesin-2 [OS=Homo sapiens]	CLVS2	0.0453768	1.23712	1.41109	1.30599	0.561661	0.03
P13498	Cytochrome b-245 light chain [OS=Homo sapiens]	CYBA	1.8175	0.633045	-0.0772597	0.460877	-0.432874	0.32
Q9UHV5	Rap guanine nucleotide exchange factor-like 1 [OS=Homo sapiens]	RAPGEFL1	0.0146468	0.24847	0.433748	0.0398403	-0.281433	0.51
P12270	Nucleoprotein TPR [OS=Homo sapiens]	TPR	0.276158	-0.276487	-0.16711	0.046921	-0.142433	0.6
Q9BVG4	Protein PBDC1 [OS=Homo sapiens]	PBDC1	0.604035	0.283083	0.113844	0.163759	0.157305	0.06
Q9UNH7	Sorting nexin-6 [OS=Homo sapiens]	SNX6	-0.0152668	0.159128	0.266336	-0.234387	0.113348	0.54
Q5U4P2	Aspartate beta-hydroxylase domain-containing protein 1 [OS=Homo sapiens]	ASPHD1	#VALUE!	#VALUE!	#VALUE!	#VALUE!	#VALUE!
P59780	AP-3 complex subunit sigma-2 [OS=Homo sapiens]	AP3S2	-0.569195	-0.126289	0.110183	-0.0824622	-0.348172	0.19
Q9NZC3	Glycerophosphodiester phosphodiesterase 1 [OS=Homo sapiens]	GDE1	0.571787	0.145577	-0.018859	-0.534681	0.703837	0.49
Q8N697	Solute carrier family 15 member 4 [OS=Homo sapiens]	SLC15A4	0.166432	0.158882	0.222777	0.0572512	-0.0141581	0.06
Q9Y233	cAMP and cAMP-inhibited cGMP 3',5'-cyclic phosphodiesterase 10A [OS=Homo sapiens]	PDE10A	-0.0156987	-0.0014277	0.225861	0.0599238	0.312749	0.19
Q9Y3D6	Mitochondrial fission 1 protein [OS=Homo sapiens]	FIS1	-0.617113	-0.185736	-0.0645979	-0.332434	-0.258408	0.05
Q7RTV0	PHD finger-like domain-containing protein 5A [OS=Homo sapiens]	PHF5A	0.847795	0.486296	-0.442084	0.626815	-0.126927	0.35
Q9BRU2	Transcription elongation factor A protein-like 7 [OS=Homo sapiens]	TCEAL7	-0.674693	0.18787	0.102982	-0.0108986	-0.211377	0.49
Q8NFT8	Delta and Notch-like epidermal growth factor-related receptor [OS=Homo sapiens]	DNER	0.289772	-0.125927	-0.334523	-0.427372	0.10615	0.52
Q96N16	Janus kinase and microtubule-interacting protein 1 [OS=Homo sapiens]	JAKMIP1	-0.275403	-0.155086	-0.0139527	-0.225972	0.0339837	0.13
Q8NGA1	Olfactory receptor 1M1 [OS=Homo sapiens]	OR1M1	2.47859	0.628452	-0.122666	1.80306	0.666099	0.1
Q50LG9	Leucine-rich repeat-containing protein 24 [OS=Homo sapiens]	LRRC24	-0.324285	-0.0892944	-0.285708	-0.32389	-0.595716	0.02
P20645	Cation-dependent mannose-6-phosphate receptor [OS=Homo sapiens]	M6PR	-0.0721899	-0.231261	-0.5691	-0.360817	-0.331249	0.03
Q9NRZ7	1-acyl-sn-glycerol-3-phosphate acyltransferase gamma [OS=Homo sapiens]	AGPAT3	0.436099	-0.102877	-0.121015	0.0564851	0.238119	0.42
O95630	STAM-binding protein [OS=Homo sapiens]	STAMBP	0.148323	0.306128	0.462093	0.400386	0.416652	0.005
Q96J42	Thioredoxin domain-containing protein 15 [OS=Homo sapiens]	TXNDC15	#VALUE!	#VALUE!	#VALUE!	#VALUE!	#VALUE!
Q14005	Pro-interleukin-16 [OS=Homo sapiens]	IL16	0.800201	0.027759	-0.0330348	0.20279	-0.35678	0.54
Q96EP0	E3 ubiquitin-protein ligase RNF31 [OS=Homo sapiens]	RNF31	0.344671	0.322226	0.470805	-0.122538	0.321613	0.08
Q15773	Myeloid leukemia factor 2 [OS=Homo sapiens]	MLF2	-1.82484	-1.00751	-0.567192	-1.70382	-1.45058	0.007
Q9Y6X5	Bis(5'-adenosyl)-triphosphatase ENPP4 [OS=Homo sapiens]	ENPP4	0.00871722	-0.0784571	0.199356	-0.111411	-0.121991	0.69
Q6ZMW3	Echinoderm microtubule-associated protein-like 6 [OS=Homo sapiens]	EML6	0.401098	-0.176335	-0.372456	-0.599933	-0.040008	0.43
Q9P2E7	Protocadherin-10 [OS=Homo sapiens]	PCDH10	-2.45812	-0.398495	-0.0600974	-1.16526	-0.696873	0.11
Q9BYC5	Alpha-(1,6)-fucosyltransferase [OS=Homo sapiens]	FUT8	0.176878	0.106382	-0.310538	-0.36237	-0.143447	0.42
Q86X76	Deaminated glutathione amidase [OS=Homo sapiens]	NIT1	0.675787	0.292782	0.095759	0.314842	0.413888	0.03
Q96QD9	UAP56-interacting factor [OS=Homo sapiens]	FYTTD1	-0.111808	-0.0106966	-0.406244	0.282244	-0.555165	0.37
Q7L0Q8	Rho-related GTP-binding protein RhoU [OS=Homo sapiens]	RHOU	#VALUE!	#VALUE!	#VALUE!	#VALUE!	#VALUE!
Q96C01	Protein FAM136A [OS=Homo sapiens]	FAM136A	-0.528667	-0.23816	-0.420078	-0.371631	-0.476951	0.002
Q5T6V5	Queuosine salvage protein [OS=Homo sapiens]	QNG1	0.955403	0.0670321	0.242528	0.62332	0.356485	0.06
Q9UBS4	DnaJ homolog subfamily B member 11 [OS=Homo sapiens]	DNAJB11	-0.0711073	-0.0840089	-0.55123	-0.921172	-0.35278	0.09
Q07817	Bcl-2-like protein 1 [OS=Homo sapiens]	BCL2L1	-0.0541472	0.0194658	-0.797183	-1.09467	-0.376691	0.13
O95563	Mitochondrial pyruvate carrier 2 [OS=Homo sapiens]	MPC2	-0.286789	-0.0825408	-0.0874628	-0.446504	-0.173663	0.05
Q14690	Protein RRP5 homolog [OS=Homo sapiens]	PDCD11	0.433121	0.398939	-0.0557426	0.0926112	-0.168398	0.36
Q9ULL1	Pleckstrin homology domain-containing family G member 1 [OS=Homo sapiens]	PLEKHG1	0.077462	0.168371	0.0856682	0.152801	0.2144	0.007
Q9H7B2	Ribosome production factor 2 homolog [OS=Homo sapiens]	RPF2	0.84919	0.472412	-0.118239	0.84945	-0.221984	0.23
Q9BUR5	MICOS complex subunit MIC26 [OS=Homo sapiens]	APOO	-0.521913	-0.331844	0.0327453	-0.350907	-0.213498	0.05
Q71SY5	Mediator of RNA polymerase II transcription subunit 25 [OS=Homo sapiens]	MED25	0.00918917	-0.22854	-0.0629142	-0.528019	-0.497822	0.1
P51911	Calponin-1 [OS=Homo sapiens]	CNN1	#VALUE!	#VALUE!	#VALUE!	#VALUE!	#VALUE!
Q96AJ9	Vesicle transport through interaction with t-SNAREs homolog 1A [OS=Homo sapiens]	VTI1A	-0.409049	0.0174171	-0.191922	-0.375616	-0.271903	0.04
Q8N398	von Willebrand factor A domain-containing protein 5B2 [OS=Homo sapiens]	VWA5B2	-0.238939	-0.056216	0.250999	-0.00138388	-0.114257	0.66
Q02224	Centromere-associated protein E [OS=Homo sapiens]	CENPE	-0.0506261	0.0690276	0.267222	0.278868	0.3493	0.09
Q9BYG5	Partitioning defective 6 homolog beta [OS=Homo sapiens]	PARD6B	-0.112841	0.142816	0.338055	0.382986	0.397486	0.1
O75815	Breast cancer anti-estrogen resistance protein 3 [OS=Homo sapiens]	BCAR3	1.12414	0.163006	0.154588	0.211274	0.622569	0.1
P08621	U1 small nuclear ribonucleoprotein 70 kDa [OS=Homo sapiens]	SNRNP70	-0.167927	0.142801	-0.246356	0.622822	-0.374909	0.81
P0DJI9	Serum amyloid A-2 protein [OS=Homo sapiens]	SAA2	0.574074	-0.719413	7.42681	0.662004	0.41734	0.36
Q8NC51	Plasminogen activator inhibitor 1 RNA-binding protein [OS=Homo sapiens]	SERBP1	#VALUE!	#VALUE!	#VALUE!	#VALUE!	#VALUE!
Q6XUX3	Dual serine/threonine and tyrosine protein kinase [OS=Homo sapiens]	DSTYK	-0.0823949	0.342787	0.363738	0.152446	-0.133369	0.32
Q9NXL6	SID1 transmembrane family member 1 [OS=Homo sapiens]	SIDT1	-0.261602	-0.570749	-0.048563	0.0786445	-0.00987024	0.28
P61927	60S ribosomal protein L37 [OS=Homo sapiens]	RPL37	1.20656	0.233169	-0.101464	-0.0368816	0.265054	0.3
Q9C0D5	Protein TANC1 [OS=Homo sapiens]	TANC1	-0.0771996	0.0880043	0.625355	0.122995	0.164155	0.24
P30740	Leukocyte elastase inhibitor [OS=Homo sapiens]	SERPINB1	0.816713	0.146638	0.214181	0.100638	0.0636352	0.16
Q9UJC3	Protein Hook homolog 1 [OS=Homo sapiens]	HOOK1	-0.246092	0.293307	0.22097	0.16532	0.139346	0.34
P00739	Haptoglobin-related protein [OS=Homo sapiens]	HPR	1.10886	1.76532	1.45545	2.14426	1.08263	0.002
A6NDU8	UPF0600 protein C5orf51 [OS=Homo sapiens]	RIMOC1	0.707911	0.254515	0.209351	0.626269	-0.219085	0.16
A6NDB9	Paralemmin-3 [OS=Homo sapiens]	PALM3	-0.28354	-0.0520885	0.358294	0.278716	-0.215601	0.77
Q8N468	Major facilitator superfamily domain-containing protein 4A [OS=Homo sapiens]	MFSD4A	0.160802	-0.126209	0.0492751	0.649047	0.0710131	0.33
Q29RF7	Sister chromatid cohesion protein PDS5 homolog A [OS=Homo sapiens]	PDS5A	-0.687261	-0.26525	-0.158874	-1.10314	-0.430526	0.05
Q9NVG8	TBC1 domain family member 13 [OS=Homo sapiens]	TBC1D13	0.314751	0.0385532	-0.166897	0.128033	0.00440518	0.49
A6NMK8	Protein INSYN2B [OS=Homo sapiens]	INSYN2B	-0.250188	-0.40952	-0.331533	-0.150756	-0.49722	0.008
Q9BQE5	Apolipoprotein L2 [OS=Homo sapiens]	APOL2	-0.319422	0.21205	0.308207	0.00122522	-0.215814	0.81
Q15124	Phosphoglucomutase-like protein 5 [OS=Homo sapiens]	PGM5	0.523773	0.156747	0.483762	0.212959	0.0942232	0.04
P52948	Nuclear pore complex protein Nup98-Nup96 [OS=Homo sapiens]	NUP98	-0.0807187	0.755099	-0.0586277	0.748815	-0.370759	0.46
Q6PD74	Alpha- and gamma-adaptin-binding protein p34 [OS=Homo sapiens]	AAGAB	0.278815	0.0378682	-0.0629223	0.275486	-0.46543	0.79
P23443	Ribosomal protein S6 kinase beta-1 [OS=Homo sapiens]	RPS6KB1	0.766889	-0.0494122	-0.137168	0.193633	0.142458	0.36
Q12986	Transcriptional repressor NF-X1 [OS=Homo sapiens]	NFX1	-0.773764	-0.0873826	0.263792	-0.0587139	-0.065623	0.46
Q9H6L5	Reticulophagy regulator 1 [OS=Homo sapiens]	RETREG1	-0.23315	-0.0102579	0.0932097	0.349509	0.224574	0.47
Q99578	GTP-binding protein Rit2 [OS=Homo sapiens]	RIT2	0.260607	0.746638	0.865111	0.24075	0.234267	0.04
P35249	Replication factor C subunit 4 [OS=Homo sapiens]	RFC4	-0.505118	0.0990474	0.350281	0.320759	-0.207734	0.8
P16260	Graves disease carrier protein [OS=Homo sapiens]	SLC25A16	-0.0462298	-0.199041	0.219693	-0.55299	-0.265196	0.29
Q8WWZ7	Cholesterol transporter ABCA5 [OS=Homo sapiens]	ABCA5	-1.2849	-0.318937	-0.0434393	0.0141859	-0.0644636	0.28
O15160	DNA-directed RNA polymerases I and III subunit RPAC1 [OS=Homo sapiens]	POLR1C	0.134663	0.244172	0.112257	0.361465	0.190214	0.01
O14526	F-BAR domain only protein 1 [OS=Homo sapiens]	FCHO1	0.0845219	0.440491	0.322685	-0.579188	0.455513	0.51
O95721	Synaptosomal-associated protein 29 [OS=Homo sapiens]	SNAP29	-0.745875	0.56065	0.722015	1	0.491594	0.29
Q92879	CUGBP Elav-like family member 1 [OS=Homo sapiens]	CELF1	0.0241046	0.39328	-0.0891651	0.0738676	0.148781	0.29
Q8WVV9	Heterogeneous nuclear ribonucleoprotein L-like [OS=Homo sapiens]	HNRNPLL	-0.139622	-0.191309	-0.18935	-0.103093	-0.0827067	0.005
O60568	Multifunctional procollagen lysine hydroxylase and glycosyltransferase LH3 [OS=Homo sapiens]	PLOD3	0.975422	0.0640591	-0.288806	-0.11925	-0.140062	0.65
Q96DZ9	CKLF-like MARVEL transmembrane domain-containing protein 5 [OS=Homo sapiens]	CMTM5	0.734245	1.26767	1.2003	1.25658	2.74222	0.02
Q6UX71	Plexin domain-containing protein 2 [OS=Homo sapiens]	PLXDC2	0.107829	0.114948	-0.128261	-0.128454	-0.238759	0.49
Q9UBH6	Xenotropic and polytropic retrovirus receptor 1 [OS=Homo sapiens]	XPR1	-0.398549	-0.212256	-0.511899	-0.405621	-0.41226	0.002
Q00978	Interferon regulatory factor 9 [OS=Homo sapiens]	IRF9	1.147	0.972714	0.782528	1.42309	0.677859	0.002
Q9BQA1	Methylosome protein 50 [OS=Homo sapiens]	WDR77	-0.0244409	0.0320338	0.29148	0.107789	0.172693	0.13
P09132	Signal recognition particle 19 kDa protein [OS=Homo sapiens]	SRP19	0.722821	-0.131738	0.325736	0.286906	-0.166683	0.32
Q92551	Inositol hexakisphosphate kinase 1 [OS=Homo sapiens]	IP6K1	0.0979898	-0.183152	0.102635	0.0986724	0.069764	0.53
Q9NUU6	Inactive ubiquitin thioesterase OTULINL [OS=Homo sapiens]	OTULINL	1.82012	0.296829	-0.317042	0.223024	-0.267042	0.45
Q9Y2V7	Conserved oligomeric Golgi complex subunit 6 [OS=Homo sapiens]	COG6	0.210711	0.078162	0.0615384	0.28322	0.337802	0.03
Q9UPZ9	Serine/threonine-protein kinase ICK [OS=Homo sapiens]	CILK1	2.22599	3.01144	1.06627	2.48517	0.744719	0.02
Q9Y520	Protein PRRC2C [OS=Homo sapiens]	PRRC2C	-0.104481	-0.133309	-0.187559	-0.222392	-0.0649839	0.01
Q8IU60	m7GpppN-mRNA hydrolase [OS=Homo sapiens]	DCP2	-0.785589	-0.444876	-0.113114	-0.593241	-0.572579	0.02
Q92625	Ankyrin repeat and SAM domain-containing protein 1A [OS=Homo sapiens]	ANKS1A	0.632467	0.158807	0.377396	0.470846	0.188354	0.02
Q8TCJ2	Dolichyl-diphosphooligosaccharide--protein glycosyltransferase subunit STT3B [OS=Homo sapiens]	STT3B	0.475095	-0.0124909	-0.191236	-0.248707	-0.0821911	0.8
Q3ZCW2	Galectin-related protein [OS=Homo sapiens]	LGALSL	-0.278102	-0.211427	-0.390649	-0.288837	-0.562079	0.007
Q9NXW9	Alpha-ketoglutarate-dependent dioxygenase alkB homolog 4 [OS=Homo sapiens]	ALKBH4	0.856788	-0.250095	-0.458752	0.426075	0.0381528	0.61
Q9HA64	Ketosamine-3-kinase [OS=Homo sapiens]	FN3KRP	-0.0677291	0.185163	-0.0014759	0.579028	0.590676	0.17
Q9ULT6	E3 ubiquitin-protein ligase ZNRF3 [OS=Homo sapiens]	ZNRF3	-0.0431977	-0.0370823	0.211504	-0.229581	-0.053242	0.65
Q9H4D0	Calsyntenin-2 [OS=Homo sapiens]	CLSTN2	-0.0508564	-0.00308598	0.0671142	0.0782176	-0.539614	0.5
Q9NPH3	Interleukin-1 receptor accessory protein [OS=Homo sapiens]	IL1RAP	0.205029	0.508482	0.372288	0.269821	0.435796	0.004
Q8TEQ0	Sorting nexin-29 [OS=Homo sapiens]	SNX29	0.741266	0.0481947	0.339358	0.583301	0.400329	0.03
P13674	Prolyl 4-hydroxylase subunit alpha-1 [OS=Homo sapiens]	P4HA1	0.973838	0.222926	-0.0537713	0.550526	0.210369	0.12
O00584	Ribonuclease T2 [OS=Homo sapiens]	RNASET2	0.711798	0.0518572	-0.379677	-0.417778	-0.174285	0.74
Q8NFH5	Nucleoporin NUP35 [OS=Homo sapiens]	NUP35	0.0206671	1.4052	-1.19265	0.599327	-0.951154	0.81
Q9UKG9	Peroxisomal carnitine O-octanoyltransferase [OS=Homo sapiens]	CROT	0.377441	-0.0586019	-0.011013	-0.19391	-0.00151305	0.72
Q9HCF6	Transient receptor potential cation channel subfamily M member 3 [OS=Homo sapiens]	TRPM3	-0.204014	0.227098	-0.0776526	0.439833	0.438705	0.32
Q4AC94	C2 domain-containing protein 3 [OS=Homo sapiens]	C2CD3	-0.226706	-0.297982	0.200797	0.0670492	0.16178	0.75
Q5T6X4	Protein FAM162B [OS=Homo sapiens]	FAM162B	-1.15813	-0.930424	-0.452095	-1.07552	-0.62214	0.005
Q9BSG5	Retbindin [OS=Homo sapiens]	RTBDN	0.883373	-1.28421	-1.37995	-1.03324	0.0745893	0.32
Q9Y619	Mitochondrial ornithine transporter 1 [OS=Homo sapiens]	SLC25A15	0.00158451	0.0345018	0.0588937	-0.313923	0.00862785	0.56
Q96CN7	Isochorismatase domain-containing protein 1 [OS=Homo sapiens]	ISOC1	0.0546837	-0.167833	-0.310568	-0.358345	-0.130584	0.09
Q06203	Amidophosphoribosyltransferase [OS=Homo sapiens]	PPAT	0.175127	-0.0428482	0.0233325	-0.00621183	0.151443	0.29
P54252	Ataxin-3 [OS=Homo sapiens]	ATXN3	0.481492	0.0448356	0.0571268	0.719835	0.377165	0.08
Q9H237	Protein-serine O-palmitoleoyltransferase porcupine [OS=Homo sapiens]	PORCN	-0.727104	-0.298497	0.21465	-0.107172	-0.416393	0.2
Q9H305	Cell death-inducing p53-target protein 1 [OS=Homo sapiens]	CDIP1	-1.08903	-0.551625	-0.170236	-0.0374027	-0.53783	0.08
Q6JQN1	Acyl-CoA dehydrogenase family member 10 [OS=Homo sapiens]	ACAD10	0.284538	-0.0995357	0.346846	0.0914368	-0.132651	0.4
Q96PQ7	Kelch-like protein 5 [OS=Homo sapiens]	KLHL5	-0.260163	-0.307357	0.213525	0.264368	0.448033	0.63
Q9Y6Y0	Influenza virus NS1A-binding protein [OS=Homo sapiens]	IVNS1ABP	0.746465	0.397367	0.117328	-0.207664	0.793687	0.16
Q9Y679	Lipid droplet-regulating VLDL assembly factor AUP1 [OS=Homo sapiens]	AUP1	0.596809	0.570127	-0.11456	0.997972	-0.0683735	0.17
O15118	NPC intracellular cholesterol transporter 1 [OS=Homo sapiens]	NPC1	0.53574	0.62271	0.210679	-0.263821	0.552296	0.14
O75844	CAAX prenyl protease 1 homolog [OS=Homo sapiens]	ZMPSTE24	-0.616833	-0.16711	-0.0956173	-0.0773825	-0.0497285	0.16
Q8TAG6	Vexin [OS=Homo sapiens]	VXN	0.717286	0.590844	0.511569	0.0406815	0.837505	0.02
Q92546	RAB6A-GEF complex partner protein 2 [OS=Homo sapiens]	RGP1	0.656337	0.381791	0.241394	0.203226	-0.36257	0.29
Q9H0J9	Protein mono-ADP-ribosyltransferase PARP12 [OS=Homo sapiens]	PARP12	2.12188	0.653897	0.310081	0.878222	0.337335	0.08
Q8IVH8	Mitogen-activated protein kinase kinase kinase kinase 3 [OS=Homo sapiens]	MAP4K3	-0.222848	0.238225	0.163136	-0.157016	0.0767644	0.74
A0A1B0GUJ8	Paraneoplastic antigen-like protein 8C [OS=Homo sapiens]	#N/A	0.61559	0.136762	0.145689	0.318592	0.0383169	0.09
P11717	Cation-independent mannose-6-phosphate receptor [OS=Homo sapiens]	IGF2R	-0.00562455	-0.0756643	0.0686522	0.0650723	-0.0728329	0.78
Q9BY43	Charged multivesicular body protein 4a [OS=Homo sapiens]	CHMP4A	0.894635	0.629553	0.62738	0.223194	0.763911	0.007
Q96QB1	Rho GTPase-activating protein 7 [OS=Homo sapiens]	DLC1	0.111893	1.49861	0.66061	0.119228	0.706968	0.09
O75436	Vacuolar protein sorting-associated protein 26A [OS=Homo sapiens]	VPS26A	0.608313	-0.100656	-0.219634	0.0394935	0.179655	0.52
Q8NDH3	Probable aminopeptidase NPEPL1 [OS=Homo sapiens]	NPEPL1	1.18547	0.68217	-0.3635	0.433358	0.648051	0.14
Q86WK6	Amphoterin-induced protein 1 [OS=Homo sapiens]	AMIGO1	-0.920652	-0.206132	0.180325	-0.0430286	-0.33596	0.27
P52565	Rho GDP-dissociation inhibitor 1 [OS=Homo sapiens]	ARHGDIA	0.755915	-0.12382	0.00335121	0.61525	0.426017	0.15
Q9BZQ6	ER degradation-enhancing alpha-mannosidase-like protein 3 [OS=Homo sapiens]	EDEM3	0.863045	0.10296	-0.608096	-0.31988	-0.40828	0.71
A0A1B0GW54	Small integral membrane protein 39 [OS=Homo sapiens]	#N/A	-0.529911	0.137119	0.353573	-0.772183	-0.0405996	0.48
P16083	Ribosyldihydronicotinamide dehydrogenase [quinone] [OS=Homo sapiens]	NQO2	0.199042	-0.208644	-0.378367	-0.235271	-0.168175	0.21
Q96C24	Synaptotagmin-like protein 4 [OS=Homo sapiens]	SYTL4	1.80964	1.0999	0.533371	1.5103	0.916386	0.009
Q14457	Beclin-1 [OS=Homo sapiens]	BECN1	0.0164881	0.0538095	-0.32484	-0.302831	-0.119129	0.2
Q08629	Testican-1 [OS=Homo sapiens]	SPOCK1	0.0170231	0.263034	0.228798	0.331948	-0.0186357	0.1
P41214	Eukaryotic translation initiation factor 2D [OS=Homo sapiens]	EIF2D	0.888935	-0.115214	0.253969	0.245358	0.257952	0.17
Q9HB71	Calcyclin-binding protein [OS=Homo sapiens]	CACYBP	0.401632	0.160557	-0.248161	-0.38776	0.0740006	0.82
Q7L0X0	TLR4 interactor with leucine rich repeats [OS=Homo sapiens]	TRIL	1.72486	0.94708	0.205749	0.688608	0.568547	0.04
P14174	Macrophage migration inhibitory factor [OS=Homo sapiens]	MIF	0.0275507	-0.284052	-0.665027	-0.376408	-0.150392	0.09
Q6Y1H2	Very-long-chain (3R)-3-hydroxyacyl-CoA dehydratase 2 [OS=Homo sapiens]	HACD2	0.0584724	0.0259677	-0.00155212	-0.54621	-0.242147	0.33
Q0JRZ9	F-BAR domain only protein 2 [OS=Homo sapiens]	FCHO2	0.315243	0.428036	-0.249762	-0.234023	0.628693	0.41
Q08357	Sodium-dependent phosphate transporter 2 [OS=Homo sapiens]	SLC20A2	-0.283091	0.21712	0.432959	-0.0520885	0.940211	0.34
P09429	High mobility group protein B1 [OS=Homo sapiens]	HMGB1	-0.0858818	0.0671142	0.470262	0.523304	0.0939257	0.19
Q02985	Complement factor H-related protein 3 [OS=Homo sapiens]	CFHR3	0.452512	2.75988	2.33695	2.64207	1.16818	0.02
Q8TC76	Protein FAM110B [OS=Homo sapiens]	FAM110B	-0.317284	0.157639	0.352125	0.0383514	0.141006	0.54
Q8WWY3	U4/U6 small nuclear ribonucleoprotein Prp31 [OS=Homo sapiens]	PRPF31	-1.31841	-0.236185	-0.0424531	-0.205888	-0.0771679	0.23
P05155	Plasma protease C1 inhibitor [OS=Homo sapiens]	SERPING1	-0.358793	-0.162008	0.149378	0.0961237	-0.170885	0.43
P38919	Eukaryotic initiation factor 4A-III [OS=Homo sapiens]	EIF4A3	0.350669	0.190278	-0.504441	0.712513	-0.973145	0.77
Q9NX24	H/ACA ribonucleoprotein complex subunit 2 [OS=Homo sapiens]	NHP2	0.905685	0.0115109	-0.637814	0.209779	-0.507402	0.82
O43809	Cleavage and polyadenylation specificity factor subunit 5 [OS=Homo sapiens]	NUDT21	0.0322044	0.314315	-0.0733461	-0.0190547	-0.340491	0.76
Q6NUQ4	Transmembrane protein 214 [OS=Homo sapiens]	TMEM214	-0.12985	-0.234622	0.106324	0.0164369	-0.355283	0.28
Q9UGP8	Translocation protein SEC63 homolog [OS=Homo sapiens]	SEC63	-0.0619499	-0.29985	-0.287212	-0.441464	-0.355095	0.01
Q9H089	Large subunit GTPase 1 homolog [OS=Homo sapiens]	LSG1	0.817931	0.551145	0.455353	0.765971	0.536053	0.001
Q96JX3	Protein SERAC1 [OS=Homo sapiens]	SERAC1	-0.18868	-0.224443	-0.185724	-0.561538	-0.267559	0.02
O15258	Protein RER1 [OS=Homo sapiens]	RER1	-0.0905337	-0.152318	0.249749	0.15385	-0.0753179	0.74
Q9HD45	Transmembrane 9 superfamily member 3 [OS=Homo sapiens]	TM9SF3	0.33684	0.0583576	-0.0827155	-0.286272	-0.00144776	0.8
P48539	Calmodulin regulator protein PCP4 [OS=Homo sapiens]	PCP4	-0.96144	-0.192461	0.559719	0.607637	-0.0261616	0.82
Q96EL3	39S ribosomal protein L53, mitochondrial [OS=Homo sapiens]	MRPL53	0.0241283	-0.222606	-0.120918	-0.478848	0.00154052	0.19
Q9P244	Leucine-rich repeat and fibronectin type III domain-containing protein 1 [OS=Homo sapiens]	LRFN1	0.364891	0.0203918	-0.260665	-0.191318	0.254755	0.7
Q7Z2X4	PTB-containing, cubilin and LRP1-interacting protein [OS=Homo sapiens]	PID1	0.104684	0.0509839	-0.183181	0.174212	-0.163136	0.8
P22732	Solute carrier family 2, facilitated glucose transporter member 5 [OS=Homo sapiens]	SLC2A5	0.872061	0.271302	-0.194328	0.0595459	0.062664	0.34
Q9BTE1	Dynactin subunit 5 [OS=Homo sapiens]	DCTN5	-0.283126	-0.161481	-0.149855	-0.19637	-0.011031	0.03
Q9HBH0	Rho-related GTP-binding protein RhoF [OS=Homo sapiens]	RHOF	-0.404567	0.226852	0.540974	0.26559	0.320934	0.33
Q92688	Acidic leucine-rich nuclear phosphoprotein 32 family member B [OS=Homo sapiens]	ANP32B	0.222584	0.0254292	-0.0210616	0.184791	0.139342	0.1
P62745	Rho-related GTP-binding protein RhoB [OS=Homo sapiens]	RHOB	0.153988	0.165437	0.0256771	-0.221027	0.671714	0.37
O43597	Protein sprouty homolog 2 [OS=Homo sapiens]	SPRY2	0.23816	-0.164792	-0.0758314	-0.115812	-0.211716	0.47
Q9NSY0	Nuclear receptor-binding protein 2 [OS=Homo sapiens]	NRBP2	0.0167669	0.0589645	0.875482	1.30699	0.573423	0.11
Q6QHF9	Peroxisomal N(1)-acetyl-spermine/spermidine oxidase [OS=Homo sapiens]	PAOX	0.0774441	0.00134267	-0.74947	0.483126	-0.0372329	0.73
Q2TAL8	Transcriptional regulator QRICH1 [OS=Homo sapiens]	QRICH1	0.218069	0.643771	0.427045	1.06382	0.42414	0.02
O43347	RNA-binding protein Musashi homolog 1 [OS=Homo sapiens]	MSI1	0.573893	-0.11596	-0.0537352	-0.13847	0.855836	0.38
Q9BZF9	Uveal autoantigen with coiled-coil domains and ankyrin repeats [OS=Homo sapiens]	UACA	0.546995	0.34653	0.234671	0.388786	1.07455	0.03
O15013	Rho guanine nucleotide exchange factor 10 [OS=Homo sapiens]	ARHGEF10	1.43465	0.857981	0.356002	0.532261	0.953138	0.02
Q14232	Translation initiation factor eIF-2B subunit alpha [OS=Homo sapiens]	EIF2B1	0.352527	0.157016	0.0365645	0.254997	-0.0148733	0.1
Q9BPZ7	Target of rapamycin complex 2 subunit MAPKAP1 [OS=Homo sapiens]	MAPKAP1	-0.310288	0.187897	1.01784	0.786278	0.364976	0.19
P53367	Arfaptin-1 [OS=Homo sapiens]	ARFIP1	0.133573	0.206666	0.293215	0.210679	-0.103093	0.12
Q6IQ55	Tau-tubulin kinase 2 [OS=Homo sapiens]	TTBK2	0.159756	0.810008	-0.132755	-0.159282	-0.750894	0.8
P11169	Solute carrier family 2, facilitated glucose transporter member 3 [OS=Homo sapiens]	SLC2A3	-1.20656	-0.247483	-0.737684	-0.193581	-0.477249	0.05
Q6ZW49	PAX-interacting protein 1 [OS=Homo sapiens]	PAXIP1	-0.933671	-0.102686	0.413903	0.0867495	0.0213737	0.63
Q9BYB4	Guanine nucleotide-binding protein subunit beta-like protein 1 [OS=Homo sapiens]	GNB1L	-0.167251	-0.243636	-0.194053	-0.310012	-0.169306	0.002
O95155	Ubiquitin conjugation factor E4 B [OS=Homo sapiens]	UBE4B	0.376005	0.10218	0.478921	0.563224	-0.615681	0.47
O95198	Kelch-like protein 2 [OS=Homo sapiens]	KLHL2	0.345865	0.0444854	-0.480422	0.0845602	0.31744	0.65
Q4ZIN3	Membralin [OS=Homo sapiens]	TMEM259	0.221614	0.326022	0.117451	0.198694	0.105421	0.01
P09668	Pro-cathepsin H [OS=Homo sapiens]	CTSH	0.906156	0.269627	-0.0131006	0.331118	0.257565	0.1
P14543	Nidogen-1 [OS=Homo sapiens]	NID1	1.59585	0.456993	-0.0734746	0.616567	-0.199869	0.25
Q86W34	Archaemetzincin-2 [OS=Homo sapiens]	AMZ2	-0.425949	-0.434317	-0.165106	0.321414	0.300727	0.62
O60831	PRA1 family protein 2 [OS=Homo sapiens]	PRAF2	0.0195878	0.244001	-0.0543923	0.452787	-0.239585	0.53
Q9Y6N5	Sulfide:quinone oxidoreductase, mitochondrial [OS=Homo sapiens]	SQOR	0.983747	0.128571	0.00941915	0.0477604	-0.21711	0.44
P24588	A-kinase anchor protein 5 [OS=Homo sapiens]	AKAP5	-1.91863	-0.318833	0.398282	-0.0512557	-0.561589	0.32
P60033	CD81 antigen [OS=Homo sapiens]	CD81	0.575215	0.402351	0.0291885	-0.22175	0.968051	0.2
Q9HCL2	Glycerol-3-phosphate acyltransferase 1, mitochondrial [OS=Homo sapiens]	GPAM	0.0225529	0.104089	-0.0252128	-0.233104	-0.314147	0.35
Q99459	Cell division cycle 5-like protein [OS=Homo sapiens]	CDC5L	0.779874	0.730336	-0.602796	1.45788	-0.758236	0.51
O95715	C-X-C motif chemokine 14 [OS=Homo sapiens]	CXCL14	0.407487	-0.330626	-0.1646	0.0827201	-0.239899	0.67
Q9P2K6	Kelch-like protein 42 [OS=Homo sapiens]	KLHL42	0.36434	0.692069	0.695533	1.03872	0.235977	0.02
P29966	Myristoylated alanine-rich C-kinase substrate [OS=Homo sapiens]	MARCKS	0.515765	0.096157	-0.499619	-0.117446	-0.248717	0.71
O75427	Leucine-rich repeat and calponin homology domain-containing protein 4 [OS=Homo sapiens]	LRCH4	0.868956	0.437186	0.351324	0.241787	0.58198	0.01
Q15274	Nicotinate-nucleotide pyrophosphorylase [carboxylating] [OS=Homo sapiens]	QPRT	-0.458403	-0.0733493	0.209688	0.342026	0.0129827	0.81
Q495B1	Ankyrin repeat and death domain-containing protein 1A [OS=Homo sapiens]	ANKDD1A	-0.171011	0.0331669	0.15456	-0.141583	-0.0968807	0.5
Q9P2B2	Prostaglandin F2 receptor negative regulator [OS=Homo sapiens]	PTGFRN	0.11477	-0.242329	-0.529076	-0.103998	-0.14439	0.2
P04080	Cystatin-B [OS=Homo sapiens]	CSTB	1.52099	0.235973	0.185215	1.08771	0.515572	0.07
Q9UBI4	Stomatin-like protein 1 [OS=Homo sapiens]	STOML1	0.0490103	-0.0916957	-0.0809771	0.0256546	0.0600584	0.75
Q9BVC4	Target of rapamycin complex subunit LST8 [OS=Homo sapiens]	MLST8	1.3943	1.01901	-0.561762	-1.23043	1.8679	0.47
Q13630	GDP-L-fucose synthase [OS=Homo sapiens]	GFUS	0.203533	0.205061	-0.0156533	0.233686	-0.101414	0.24
Q86X83	COMM domain-containing protein 2 [OS=Homo sapiens]	COMMD2	-0.501671	-0.218588	0.45237	0.870911	-0.363199	0.75
O75352	Mannose-P-dolichol utilization defect 1 protein [OS=Homo sapiens]	MPDU1	-0.254412	0.19651	0.0569102	0.0860263	-0.556123	0.54
Q6ZSG2	Inhibitory synaptic factor 2A [OS=Homo sapiens]	INSYN2A	-0.481944	0.0852125	0.24662	0.0408551	-0.00720989	0.75
Q5SY16	Polynucleotide 5'-hydroxyl-kinase NOL9 [OS=Homo sapiens]	NOL9	-0.467779	0.0956277	0.0869833	0.759067	-0.742681	0.75
Q96LB3	Intraflagellar transport protein 74 homolog [OS=Homo sapiens]	IFT74	0.30175	0.187488	0.344282	-0.344187	0.0981411	0.42
Q03154	Aminoacylase-1 [OS=Homo sapiens]	ACY1	-0.0724985	0.176878	0.008726	0.141975	0.0478285	0.28
P51798	H(+)/Cl(-) exchange transporter 7 [OS=Homo sapiens]	CLCN7	-0.0429802	0.0311182	-0.203574	-0.183152	-0.0750577	0.12
P63244	Receptor of activated protein C kinase 1 [OS=Homo sapiens]	RACK1	0.652077	0.0529203	0.109444	-0.139286	0.0230836	0.4
O94868	F-BAR and double SH3 domains protein 2 [OS=Homo sapiens]	FCHSD2	1.70364	0.33626	-0.30731	0.281716	0.27684	0.28
Q9H0L4	Cleavage stimulation factor subunit 2 tau variant [OS=Homo sapiens]	CSTF2T	-0.270854	0.375509	0.540204	0.408118	0.874316	0.14
Q6PCB0	von Willebrand factor A domain-containing protein 1 [OS=Homo sapiens]	VWA1	1.807	0.752887	0.385751	-0.0453768	-0.354098	0.29
Q9NPF8	Arf-GAP with dual PH domain-containing protein 2 [OS=Homo sapiens]	ADAP2	2.52814	0.425973	0.187572	1.26096	0.273018	0.13
Q9P2U8	Vesicular glutamate transporter 2 [OS=Homo sapiens]	SLC17A6	-0.82198	-0.291811	-0.14537	-0.26039	-0.453016	0.04
Q9BYL1	Sterile alpha motif domain-containing protein 10 [OS=Homo sapiens]	SAMD10	#VALUE!	#VALUE!	#VALUE!	#VALUE!	#VALUE!
Q8WV93	AFG1-like ATPase [OS=Homo sapiens]	AFG1L	0.463499	0.657697	0.964376	0.39435	0.736966	0.005
Q5T1M5	FK506-binding protein 15 [OS=Homo sapiens]	FKBP15	0.907564	-0.0754074	0.303521	0.483209	0.41025	0.09
Q9NUQ3	Gamma-taxilin [OS=Homo sapiens]	TXLNG	0.852544	0.531069	-0.116425	-0.359136	0.28182	0.38
Q712K3	Ubiquitin-conjugating enzyme E2 R2 [OS=Homo sapiens]	UBE2R2	0.148576	-0.0594263	-0.277985	0.00276909	-0.406777	0.34
P28827	Receptor-type tyrosine-protein phosphatase mu [OS=Homo sapiens]	PTPRM	0.0602128	-0.102848	-0.0328591	-0.394838	-0.90113	0.23
Q6NXR4	TELO2-interacting protein 2 [OS=Homo sapiens]	TTI2	0.659302	0.0835343	0.225443	0.350768	-2.08204	0.7
P05107	Integrin beta-2 [OS=Homo sapiens]	ITGB2	1.24861	0.657006	0.289846	1.03568	0.440842	0.02
Q9ULB5	Cadherin-7 [OS=Homo sapiens]	CDH7	-0.338323	-0.114112	0.57924	-0.0847621	-0.389071	0.66
P46934	E3 ubiquitin-protein ligase NEDD4 [OS=Homo sapiens]	NEDD4	0.17614	-0.0399981	0.311564	0.0045202	-0.038931	0.35
Q96SW2	Protein cereblon [OS=Homo sapiens]	CRBN	0.0675332	-0.106477	0.106336	0.0571313	-0.177232	0.76
P60903	Protein S100-A10 [OS=Homo sapiens]	S100A10	1.65983	1.54669	-0.0115482	2.08558	0.349164	0.07
O75078	Disintegrin and metalloproteinase domain-containing protein 11 [OS=Homo sapiens]	ADAM11	0.0503979	0.203377	0.357241	0.123174	0.256226	0.03
P42331	Rho GTPase-activating protein 25 [OS=Homo sapiens]	ARHGAP25	1.67622	0.210615	-0.0118602	0.236877	0.363229	0.21
Q96SU4	Oxysterol-binding protein-related protein 9 [OS=Homo sapiens]	OSBPL9	0.565092	0	-0.0272366	0.305277	0.150006	0.18
Q9UPN7	Serine/threonine-protein phosphatase 6 regulatory subunit 1 [OS=Homo sapiens]	PPP6R1	0.561059	0.0828853	-0.460125	-0.289942	-0.338624	0.62
Q8WWV3	Reticulon-4-interacting protein 1, mitochondrial [OS=Homo sapiens]	RTN4IP1	-0.174168	-0.445847	0.00931203	-0.168945	-0.0985935	0.11
Q8N4X5	Actin filament-associated protein 1-like 2 [OS=Homo sapiens]	AFAP1L2	-0.885935	-0.360213	-0.157365	-0.724149	-0.875245	0.02
Q5VUD6	Divergent protein kinase domain 1B [OS=Homo sapiens]	DIPK1B	-0.49077	-0.0785887	-0.0223895	-0.0361234	0.0191478	0.3
Q9Y576	Ankyrin repeat and SOCS box protein 1 [OS=Homo sapiens]	ASB1	0.109472	0.480027	0.696565	0.868495	0.287501	0.03
Q6NUS6	Tectonic-3 [OS=Homo sapiens]	TCTN3	0.650538	0.139384	0.293656	0.496938	0.254655	0.02
Q9H9F9	Actin-related protein 5 [OS=Homo sapiens]	ACTR5	0.296438	0.0847662	0.00151623	-0.104943	-0.0949674	0.61
P20036	HLA class II histocompatibility antigen, DP alpha 1 chain [OS=Homo sapiens]	HLA-DPA1	1.00304	0.149848	0.096319	0.118557	0.117278	0.2
Q6UW68	Transmembrane protein 205 [OS=Homo sapiens]	TMEM205	0.363436	-0.0410584	0.122153	-0.17585	-0.0605612	0.65
O76062	Delta(14)-sterol reductase TM7SF2 [OS=Homo sapiens]	TM7SF2	-0.405256	-0.381397	-0.18301	-0.469109	-0.189121	0.008
Q9Y2R5	28S ribosomal protein S17, mitochondrial [OS=Homo sapiens]	MRPS17	0.141712	0.21486	-0.175007	-0.67516	-0.0745342	0.51
P61081	NEDD8-conjugating enzyme Ubc12 [OS=Homo sapiens]	UBE2M	0.396159	-0.293872	-0.453488	-0.257687	-0.267174	0.34
Q9Y5J9	Mitochondrial import inner membrane translocase subunit Tim8 B [OS=Homo sapiens]	TIMM8B	0.165975	0.226771	0.190248	0.0335526	0.217441	0.01
O60437	Periplakin [OS=Homo sapiens]	PPL	0.349631	0.577136	0.27981	0.592628	0.132849	0.02
O75794	Cell division cycle protein 123 homolog [OS=Homo sapiens]	CDC123	0.212092	0.300139	-0.060935	0.383704	-0.50105	0.65
Q96ER9	Mitochondrial potassium channel [OS=Homo sapiens]	CCDC51	-0.720339	-0.313267	0.137732	-0.283666	-0.166836	0.16
P17405	Sphingomyelin phosphodiesterase [OS=Homo sapiens]	SMPD1	-0.653375	0.0825371	0.0612052	-0.0395284	0.373341	0.74
P08493	Matrix Gla protein [OS=Homo sapiens]	MGP	-1.51901	-1.19694	-1.76818	-1.93465	-0.341817	0.01
Q13501	Sequestosome-1 [OS=Homo sapiens]	SQSTM1	-0.654573	-0.0764318	-0.675291	-0.623437	-0.449488	0.02
O14545	TRAF-type zinc finger domain-containing protein 1 [OS=Homo sapiens]	TRAFD1	-0.252859	0.980144	1.23409	0.91347	0.38521	0.09
Q9NUS5	AP-5 complex subunit sigma-1 [OS=Homo sapiens]	AP5S1	0.451712	-0.0669196	-0.67045	-0.334854	-0.0891797	0.5
P35367	Histamine H1 receptor [OS=Homo sapiens]	HRH1	-0.981994	-0.441025	0.00267413	-0.0566352	-0.297152	0.14
Q9BQQ3	Golgi reassembly-stacking protein 1 [OS=Homo sapiens]	GORASP1	0.40226	0.160032	0.222392	0.313381	0.496871	0.009
P04003	C4b-binding protein alpha chain [OS=Homo sapiens]	C4BPA	1.05428	1.11734	0.840297	1.45643	0.950048	<0.001
P0C7M8	C-type lectin domain family 2 member L [OS=Homo sapiens]	CLEC2L	0.223775	0.128713	-0.119603	-0.0507198	0.877352	0.34
Q92782	Zinc finger protein neuro-d4 [OS=Homo sapiens]	DPF1	-0.476973	-0.0668702	0.0969042	0.075673	-0.122857	0.43
O75711	Scrapie-responsive protein 1 [OS=Homo sapiens]	SCRG1	-0.641352	0.333475	-0.0110458	0.460527	-0.124637	0.82
O00451	GDNF family receptor alpha-2 [OS=Homo sapiens]	GFRA2	-0.715897	-0.15887	-0.113325	-0.55971	-0.104776	0.08
Q9Y6X6	Unconventional myosin-XVI [OS=Homo sapiens]	MYO16	-0.691247	0.262534	0.442943	0.453458	0.365414	0.5
Q14683	Structural maintenance of chromosomes protein 1A [OS=Homo sapiens]	SMC1A	0.380668	0.0993425	-0.228313	0.0452586	-0.067178	0.63
Q15293	Reticulocalbin-1 [OS=Homo sapiens]	RCN1	1.88849	-0.0378571	-0.48161	-0.216993	0.132298	0.57
P27695	DNA-(apurinic or apyrimidinic site) endonuclease [OS=Homo sapiens]	APEX1	0.705412	0.0170131	0.0430273	0.625962	0.290766	0.1
P20774	Mimecan [OS=Homo sapiens]	OGN	-0.630222	-0.206313	0.0377549	1.01165	-0.42958	0.77
Q8IYB1	Protein MB21D2 [OS=Homo sapiens]	MB21D2	-0.506085	-0.0240573	0.389228	0.270477	0.32993	0.59
Q9HCH0	Nck-associated protein 5-like [OS=Homo sapiens]	NCKAP5L	0.342048	-0.0154752	-0.215477	-0.91643	0.0386459	0.51
Q99543	DnaJ homolog subfamily C member 2 [OS=Homo sapiens]	DNAJC2	0.424346	0.621238	1.14975	1.5346	0.567584	0.02
Q13433	Zinc transporter ZIP6 [OS=Homo sapiens]	SLC39A6	-0.301688	-0.106615	-0.00288251	0.0112932	0.0104924	0.3
Q4U2R6	39S ribosomal protein L51, mitochondrial [OS=Homo sapiens]	MRPL51	0.175633	0.0715533	0.0167832	-0.511714	-0.0064695	0.65
Q13217	DnaJ homolog subfamily C member 3 [OS=Homo sapiens]	DNAJC3	0.104023	-0.288112	-0.251773	-0.294973	-0.271353	0.08
Q9HBI5	Uncharacterized protein C3orf14 [OS=Homo sapiens]	CEP15	-0.0403981	0.345249	0.0446601	0.38033	0.202817	0.11
Q6ZVK8	8-oxo-dGDP phosphatase NUDT18 [OS=Homo sapiens]	NUDT18	-0.0518557	-0.0159415	-0.30156	-0.269053	0.0200378	0.17
Q14500	ATP-sensitive inward rectifier potassium channel 12 [OS=Homo sapiens]	KCNJ12	-0.236164	-0.092963	-0.10414	-0.674555	-0.0267611	0.16
Q9H9S5	Fukutin-related protein [OS=Homo sapiens]	FKRP	-1.41464	-0.802601	-0.351208	-0.589266	-0.278078	0.04
Q96II8	DISP complex protein LRCH3 [OS=Homo sapiens]	LRCH3	0.908297	0.486765	0.115071	0.529048	0.446683	0.02
Q9Y5Q8	General transcription factor 3C polypeptide 5 [OS=Homo sapiens]	GTF3C5	0.534035	0.045604	0.364844	0.680472	0.141757	0.05
Q07617	Sperm-associated antigen 1 [OS=Homo sapiens]	SPAG1	0.232081	0.110807	0.488443	0.33724	-0.0395284	0.09
Q6ZXV5	Protein O-mannosyl-transferase TMTC3 [OS=Homo sapiens]	TMTC3	0.584466	-0.343752	-0.526164	-0.282123	-0.573773	0.37
Q7Z7A1	Centriolin [OS=Homo sapiens]	CNTRL	-0.587883	-0.049753	0.0548328	-0.303331	-0.322591	0.12
Q9ULX6	A-kinase anchor protein 8-like [OS=Homo sapiens]	AKAP8L	0.538889	0.462472	0.133475	0.213181	0.387854	0.02
Q9Y478	5'-AMP-activated protein kinase subunit beta-1 [OS=Homo sapiens]	PRKAB1	0.149378	0.571608	0.774072	0.924493	0.164546	0.04
Q99643	Succinate dehydrogenase cytochrome b560 subunit, mitochondrial [OS=Homo sapiens]	SDHC	-0.520966	-0.838719	-0.485189	-0.823502	-0.356896	0.004
Q5SRE5	Nucleoporin NUP188 [OS=Homo sapiens]	NUP188	-0.599891	-0.419416	0.263707	-0.588629	-0.403683	0.12
Q9BRP4	Proteasomal ATPase-associated factor 1 [OS=Homo sapiens]	PAAF1	0.0248747	-0.149768	-0.253553	0.0703147	0.162667	0.66
Q8NAB2	Kelch repeat and BTB domain-containing protein 3 [OS=Homo sapiens]	KBTBD3	-0.0203404	-0.0510058	0.229435	0.41312	0.088608	0.24
P16885	1-phosphatidylinositol 4,5-bisphosphate phosphodiesterase gamma-2 [OS=Homo sapiens]	PLCG2	1.35371	-0.0531707	0.121579	0.275475	-0.326104	0.43
Q9BPX7	UPF0415 protein C7orf25 [OS=Homo sapiens]	C7orf25	1.15367	-0.26909	-0.0464178	0.521866	0.238885	0.31
O43615	Mitochondrial import inner membrane translocase subunit TIM44 [OS=Homo sapiens]	TIMM44	-0.00441867	0.083635	0.336377	0.066734	0.125531	0.13
P53350	Serine/threonine-protein kinase PLK1 [OS=Homo sapiens]	PLK1	0.298326	0.678243	0.120876	-0.271688	0.951579	0.21
P10599	Thioredoxin [OS=Homo sapiens]	TXN	-0.0452713	0.225109	-0.39927	-0.354784	0.247859	0.63
Q7Z7L7	Protein zer-1 homolog [OS=Homo sapiens]	ZER1	-0.016087	0.189177	0.164792	0.245019	-0.0599821	0.2
Q9HD26	Golgi-associated PDZ and coiled-coil motif-containing protein [OS=Homo sapiens]	GOPC	-0.144466	0.489204	0.389391	-0.113018	-0.262758	0.62
O14562	Ubiquitin domain-containing protein UBFD1 [OS=Homo sapiens]	UBFD1	0.421587	-0.374502	0.122567	0.606609	0.121605	0.38
Q13625	Apoptosis-stimulating of p53 protein 2 [OS=Homo sapiens]	TP53BP2	0.00767801	0.21966	0.284907	0.443989	0.214372	0.04
Q9HCN8	Stromal cell-derived factor 2-like protein 1 [OS=Homo sapiens]	SDF2L1	0.934428	0.143764	-0.230244	-0.219257	0.316203	0.45
O15063	Granule associated Rac and RHOG effector protein 1 [OS=Homo sapiens]	GARRE1	0.343008	0.186746	0.0880453	0.240492	0.67434	0.05
O43583	Density-regulated protein [OS=Homo sapiens]	DENR	0.134196	-0.0807206	-0.184042	0.183776	0.105236	0.63
Q9H244	P2Y purinoceptor 12 [OS=Homo sapiens]	P2RY12	1.6812	0.476028	0.0277936	0.358597	-0.195574	0.27
Q9UPU7	TBC1 domain family member 2B [OS=Homo sapiens]	TBC1D2B	-0.741147	-0.413892	-0.0830351	-0.673158	-1.03471	0.03
Q9HAD4	WD repeat-containing protein 41 [OS=Homo sapiens]	WDR41	0.231816	0.633872	0.178939	0.191784	0.0910906	0.07
Q969L2	Protein MAL2 [OS=Homo sapiens]	MAL2	-1.90926	-0.732035	-0.336351	-0.720035	-0.731903	0.04
Q96GG9	DCN1-like protein 1 [OS=Homo sapiens]	DCUN1D1	0.471666	-0.277892	-0.0896586	0.107782	0.0785887	0.63
Q5W0Z9	Palmitoyltransferase ZDHHC20 [OS=Homo sapiens]	ZDHHC20	0.542502	0.74184	0.349552	0.197277	1.68251	0.07
Q13158	FAS-associated death domain protein [OS=Homo sapiens]	FADD	0.0763509	0.23363	0.172563	-0.063808	0.295745	0.11
Q96EY5	Multivesicular body subunit 12A [OS=Homo sapiens]	MVB12A	0.551288	-0.0652352	0.153951	0.515	-0.0448026	0.21
P28062	Proteasome subunit beta type-8 [OS=Homo sapiens]	PSMB8	0.418028	0.0506261	0.144318	-0.158664	0.104089	0.34
Q9H9Q2	COP9 signalosome complex subunit 7b [OS=Homo sapiens]	COPS7B	-0.0147718	-0.187279	0.311329	0.896314	0.0938535	0.35
Q12772	Sterol regulatory element-binding protein 2 [OS=Homo sapiens]	SREBF2	-0.395642	-0.092688	0.0793851	-0.547587	-0.350531	0.11
Q92737	Ras-like protein family member 10A [OS=Homo sapiens]	RASL10A	-0.189844	0.00966865	-0.0719152	-0.163805	0.080634	0.3
Q9NP58	ATP-binding cassette sub-family B member 6 [OS=Homo sapiens]	ABCB6	0.00891105	-0.0529613	-0.283903	-0.224764	-0.294213	0.07
Q6ZT21	Transmembrane protein with metallophosphoesterase domain [OS=Homo sapiens]	TMPPE	-0.0284752	-0.0297753	0.238436	0.155651	-0.0593285	0.44
P14317	Hematopoietic lineage cell-specific protein [OS=Homo sapiens]	HCLS1	1.07113	0.821152	0.646538	1.08057	0.106745	0.02
Q15637	Splicing factor 1 [OS=Homo sapiens]	SF1	#VALUE!	#VALUE!	#VALUE!	#VALUE!	#VALUE!
Q8TB40	(Lyso)-N-acylphosphatidylethanolamine lipase [OS=Homo sapiens]	ABHD4	0.838879	0.207442	-0.00341871	0.66388	0.613399	0.05
Q8TB92	3-hydroxy-3-methylglutaryl-CoA lyase, cytoplasmic [OS=Homo sapiens]	HMGCLL1	-0.189621	0.00982862	-0.00402052	-0.198258	-0.0175858	0.2
Q96P50	Arf-GAP with coiled-coil, ANK repeat and PH domain-containing protein 3 [OS=Homo sapiens]	ACAP3	-0.496607	0.596076	0.91239	0.123658	0.0595153	0.42
P48051	G protein-activated inward rectifier potassium channel 2 [OS=Homo sapiens]	KCNJ6	-0.654343	-0.159136	0.387973	0.115914	-0.421114	0.5
Q7Z739	YTH domain-containing family protein 3 [OS=Homo sapiens]	YTHDF3	0.0599129	-0.24534	0.180755	0.101912	-0.189351	0.73
Q9UNS2	COP9 signalosome complex subunit 3 [OS=Homo sapiens]	COPS3	0.595511	0.181494	-0.311314	0.0264237	0.147654	0.45
P23409	Myogenic factor 6 [OS=Homo sapiens]	MYF6	1.12356	0.470759	0.499161	0.609868	0.562473	0.008
Q96LZ7	Regulator of microtubule dynamics protein 2 [OS=Homo sapiens]	RMDN2	0.0872974	-0.157193	-0.18493	-0.225194	-0.0606264	0.16
Q8N5C8	TGF-beta-activated kinase 1 and MAP3K7-binding protein 3 [OS=Homo sapiens]	TAB3	1.03497	0.0266351	0.143875	0.221929	0.53645	0.12
A5PLN9	Trafficking protein particle complex subunit 13 [OS=Homo sapiens]	TRAPPC13	0.45805	0.223609	0.315016	0.367447	0.481889	0.002
O60762	Dolichol-phosphate mannosyltransferase subunit 1 [OS=Homo sapiens]	DPM1	0.484848	-0.134152	-0.066987	-0.0135749	-0.321523	0.8
P07741	Adenine phosphoribosyltransferase [OS=Homo sapiens]	APRT	0.48115	0.0204399	-0.237039	0.197366	0.0519208	0.46
Q9UK76	Jupiter microtubule associated homolog 1 [OS=Homo sapiens]	JPT1	-1.04826	-0.398228	0.140895	-0.140233	-0.202888	0.21
O95396	Adenylyltransferase and sulfurtransferase MOCS3 [OS=Homo sapiens]	MOCS3	0.694873	0.455091	0.531231	0.40352	0.0726845	0.02
Q9Y5Y5	Peroxisomal membrane protein PEX16 [OS=Homo sapiens]	PEX16	0.192813	-0.0759933	0.137252	-0.172617	-0.112475	0.79
Q9H1E3	Nuclear ubiquitous casein and cyclin-dependent kinase substrate 1 [OS=Homo sapiens]	NUCKS1	0.68375	0.881959	-0.576305	0.272971	-0.51862	0.62
Q9BWH2	FUN14 domain-containing protein 2 [OS=Homo sapiens]	FUNDC2	-0.674543	-0.358943	0.480203	-0.0552499	0.44725	0.77
O14917	Protocadherin-17 [OS=Homo sapiens]	PCDH17	#VALUE!	#VALUE!	#VALUE!	#VALUE!	#VALUE!
Q9NZJ9	Diphosphoinositol polyphosphate phosphohydrolase 2 [OS=Homo sapiens]	NUDT4	1.12451	0.794801	0.269231	0.915175	0.00164974	0.06
Q8TDP1	Ribonuclease H2 subunit C [OS=Homo sapiens]	RNASEH2C	0.735572	0.158857	0.182143	-0.18393	-0.0979752	0.41
Q13905	Rap guanine nucleotide exchange factor 1 [OS=Homo sapiens]	RAPGEF1	-0.138205	-0.394052	0.147855	0.240637	-0.236945	0.55
P15151	Poliovirus receptor [OS=Homo sapiens]	PVR	-0.00737199	-0.0615283	0.348995	0.345541	0.149724	0.18
Q9UG01	Intraflagellar transport protein 172 homolog [OS=Homo sapiens]	IFT172	0.00278513	0.114536	0.363728	0.427334	0.226689	0.06
P56817	Beta-secretase 1 [OS=Homo sapiens]	BACE1	-0.78229	-0.316259	-0.0548814	0.170994	-0.20761	0.25
Q14693	Phosphatidate phosphatase LPIN1 [OS=Homo sapiens]	LPIN1	0.0715769	-0.0929303	0.153111	-0.240628	-0.113019	0.55
Q53LP3	Ankyrin repeat domain-containing protein SOWAHC [OS=Homo sapiens]	SOWAHC	0.118081	0.944162	0.637992	1.06511	0.352371	0.03
O43760	Synaptogyrin-2 [OS=Homo sapiens]	SYNGR2	0.848752	1.07464	0.172218	-0.409175	1.7063	0.17
Q6ZTA4	Tripartite motif-containing protein 67 [OS=Homo sapiens]	TRIM67	-0.139426	0.192839	0.344499	0.300536	0.212754	0.13
P43307	Translocon-associated protein subunit alpha [OS=Homo sapiens]	SSR1	-0.0832207	-0.277575	-0.745026	-0.357771	-0.814917	0.04
Q8NAP3	Zinc finger and BTB domain-containing protein 38 [OS=Homo sapiens]	ZBTB38	-0.643856	-0.221207	-0.33933	-0.195839	-0.629993	0.02
O95302	Peptidyl-prolyl cis-trans isomerase FKBP9 [OS=Homo sapiens]	FKBP9	0.319005	-0.353212	-0.342221	0.472706	0.0858536	0.73
A8MWY0	Endosome/lysosome-associated apoptosis and autophagy regulator family member 2 [OS=Homo sapiens]	ELAPOR2	-0.00783649	0.115477	-0.241652	-0.531984	0.0377793	0.39
Q86VE9	Serine incorporator 5 [OS=Homo sapiens]	SERINC5	0.185155	-0.136332	-0.125101	-0.0460869	0.00412789	0.64
O60264	SWI/SNF-related matrix-associated actin-dependent regulator of chromatin subfamily A member 5 [OS=Homo sapiens]	SMARCA5	0.539875	0.939761	-0.669355	0.991198	-0.887127	0.64
P09455	Retinol-binding protein 1 [OS=Homo sapiens]	RBP1	2.85965	0.922595	-0.55096	0.770587	1.24938	0.16
Q9C0F1	Centrosomal protein of 44 kDa [OS=Homo sapiens]	CEP44	-0.315871	-0.0654025	-0.23439	-0.0462777	-0.172349	0.04
P22460	Potassium voltage-gated channel subfamily A member 5 [OS=Homo sapiens]	KCNA5	1.79025	0.623992	-0.0457405	-0.682754	-0.0400269	0.49
Q92563	Testican-2 [OS=Homo sapiens]	SPOCK2	0.118367	0.121788	0.0291154	-0.157223	-0.0968066	0.81
Q9Y6B7	AP-4 complex subunit beta-1 [OS=Homo sapiens]	AP4B1	#VALUE!	#VALUE!	#VALUE!	#VALUE!	#VALUE!
Q6UX07	Dehydrogenase/reductase SDR family member 13 [OS=Homo sapiens]	DHRS13	0.55141	-0.142695	-0.802793	-0.804062	-0.492868	0.3
P49789	Bis(5'-adenosyl)-triphosphatase [OS=Homo sapiens]	FHIT	-0.368411	0.148863	0.548204	0.14567	0.33273	0.38
O14776	Transcription elongation regulator 1 [OS=Homo sapiens]	TCERG1	-0.29685	-0.207392	-0.334548	-0.108756	-0.92542	0.08
P19652	Alpha-1-acid glycoprotein 2 [OS=Homo sapiens]	ORM2	#DIV/0!	-0.141774	1.07215	0.492114	0.095934	0.22
Q8NBL3	Transmembrane protein 178A [OS=Homo sapiens]	TMEM178A	-0.107421	0.449103	-0.698515	0.521443	-1.01175	0.59
Q86XS8	E3 ubiquitin-protein ligase RNF130 [OS=Homo sapiens]	RNF130	-0.152573	-0.268862	-0.606628	-0.252827	0.045892	0.11
P02763	Alpha-1-acid glycoprotein 1 [OS=Homo sapiens]	ORM1	#DIV/0!	0.814721	1.39015	#DIV/0!	0.655138	0.01
Q6UXD5	Seizure 6-like protein 2 [OS=Homo sapiens]	SEZ6L2	-1.60939	-0.280852	0.459188	-0.293456	-0.867488	0.25
Q9Y2G3	Phospholipid-transporting ATPase IF [OS=Homo sapiens]	ATP11B	-0.128053	0.0415708	0.0596857	0.417092	0.282332	0.28
Q96S38	Ribosomal protein S6 kinase delta-1 [OS=Homo sapiens]	RPS6KC1	0.268817	0.549874	0.62532	0.578237	0.431206	0.002
Q9UNA1	Rho GTPase-activating protein 26 [OS=Homo sapiens]	ARHGAP26	0.0533703	-0.232625	-0.0255351	-0.0661903	0.0255085	0.41
Q9NWU1	3-oxoacyl-[acyl-carrier-protein] synthase, mitochondrial [OS=Homo sapiens]	OXSM	-0.0296861	0.0204641	-0.0288137	0.376563	0.22994	0.28
Q15043	Metal cation symporter ZIP14 [OS=Homo sapiens]	SLC39A14	-0.158175	-0.0860025	-0.0518672	-0.185253	-0.254287	0.02
P61966	AP-1 complex subunit sigma-1A [OS=Homo sapiens]	AP1S1	-1.00121	-0.452757	-0.240073	-0.155031	-0.528046	0.04
Q96NZ1	Forkhead box protein N4 [OS=Homo sapiens]	FOXN4	-0.445679	0.150149	0.191659	-0.170257	0.0139797	0.63
P30531	Sodium- and chloride-dependent GABA transporter 1 [OS=Homo sapiens]	SLC6A1	-0.792224	-0.402914	-0.327268	-0.322998	-0.373618	0.01
Q9P2E3	NFX1-type zinc finger-containing protein 1 [OS=Homo sapiens]	ZNFX1	1.23752	0.438025	-0.0970873	0.190656	0.290887	0.18
P09234	U1 small nuclear ribonucleoprotein C [OS=Homo sapiens]	SNRPC	0.214434	0.52658	-0.365109	0.723377	-0.565854	0.65
Q5SGD2	Protein phosphatase 1L [OS=Homo sapiens]	PPM1L	0.068436	-0.193788	-0.142363	-0.235973	0.083485	0.32
Q9BTD8	RNA-binding protein 42 [OS=Homo sapiens]	RBM42	0.0468666	0.0797414	-0.250999	0.789171	-0.519512	0.77
Q8TDF5	Neuropilin and tolloid-like protein 1 [OS=Homo sapiens]	NETO1	-0.435293	-0.24376	-0.125213	-0.660389	-0.462791	0.02
