## Supplementary material for "Vascular and synaptic proteomes reveal blood-brain barrier disruption and postsynaptic remodeling in human temporal lobe epilepsy": Suppl Table (part 3 of 3)

### Sheet: Project B_log2ratios (continued)
Accession	Description	Gene Name	B2/B1 (hippocampus vs. temporal pole) (log2ratio)	B4/B3 (hippocampus vs. temporal pole) (log2ratio)	B6/B5 (hippocampus vs. temporal pole) (log2ratio)	B8/B7 (hippocampus vs. temporal pole) (log2ratio)	B10/B9 (PSDs in hippocampus vs. temporal pole) (log2ratio)	q value (PSDs in hippocampus vs. temporal pole)
Q70CQ2	Ubiquitin carboxyl-terminal hydrolase 34 [OS=Homo sapiens]	USP34	0.0622634	0.47906	0.302199	0.351755	0.385674	0.02
Q16568	Cocaine- and amphetamine-regulated transcript protein [OS=Homo sapiens]	CARTPT	0.298055	0.489725	0.996714	1.39276	0.552645	0.03
Q9Y2H2	Phosphatidylinositide phosphatase SAC2 [OS=Homo sapiens]	INPP5F	0.0372753	-0.0513684	-0.199309	-0.00594314	0.129785	0.69
Q3MII6	TBC1 domain family member 25 [OS=Homo sapiens]	TBC1D25	-0.445248	-0.123431	0.145102	0.0164411	-0.178642	0.35
Q9NRI5	Disrupted in schizophrenia 1 protein [OS=Homo sapiens]	DISC1	1.31503	0.650937	0.401119	0.202203	0.309519	0.06
Q7RTN6	STE20-related kinase adapter protein alpha [OS=Homo sapiens]	STRADA	-0.269588	0.296415	0.435371	0.213737	-0.144971	0.49
P05161	Ubiquitin-like protein ISG15 [OS=Homo sapiens]	ISG15	0.0854693	-0.0591866	0.388179	-0.0817941	-0.85495	0.62
Q6ZT07	TBC1 domain family member 9 [OS=Homo sapiens]	TBC1D9	0.0505218	0.388612	0.628945	0.594924	0.0685766	0.07
Q13772	Nuclear receptor coactivator 4 [OS=Homo sapiens]	NCOA4	-0.29589	-0.134552	0.0568555	-0.179634	-0.153111	0.1
P50750	Cyclin-dependent kinase 9 [OS=Homo sapiens]	CDK9	-0.0445656	0.200018	0.563113	0.228146	0.136794	0.11
Q16773	Kynurenine--oxoglutarate transaminase 1 [OS=Homo sapiens]	KYAT1	-0.0910109	-0.225579	-0.874012	0.395519	0.516314	0.74
E9PAV3	Nascent polypeptide-associated complex subunit alpha, muscle-specific form [OS=Homo sapiens]	NACA	0.275399	-0.00965017	0.0340435	-0.392129	-0.558843	0.46
Q9NSU2	Three-prime repair exonuclease 1 [OS=Homo sapiens]	TREX1	-0.254317	-0.255518	-0.261855	-0.260268	-0.120294	0.002
O75493	Carbonic anhydrase-related protein 11 [OS=Homo sapiens]	CA11	0.45927	0.205469	-0.141783	-0.225536	1.20467	0.35
P01019	Angiotensinogen [OS=Homo sapiens]	AGT	-0.462938	-0.316404	0.237083	0.116212	-0.167212	0.45
Q86TM6	E3 ubiquitin-protein ligase synoviolin [OS=Homo sapiens]	SYVN1	0.517188	-0.870221	-0.086629	0.108934	-0.195751	0.63
Q9BVG8	Kinesin-like protein KIFC3 [OS=Homo sapiens]	KIFC3	-0.0365578	-0.0249944	-0.726051	-1.22789	-0.492631	0.12
Q9GZM7	Tubulointerstitial nephritis antigen-like [OS=Homo sapiens]	TINAGL1	0.118135	0.316298	0.706512	0.181478	0.273607	0.05
Q9NVZ3	Adaptin ear-binding coat-associated protein 2 [OS=Homo sapiens]	NECAP2	0.423288	0.207233	0.19156	0.159769	0.364007	0.009
P41586	Pituitary adenylate cyclase-activating polypeptide type I receptor [OS=Homo sapiens]	ADCYAP1R	0.604425	0.223536	-0.190556	-0.200718	-0.115914	0.66
Q96NU0	Contactin-associated protein-like 3B [OS=Homo sapiens]	CNTNAP3C	-0.0564451	0.434049	0.829209	-0.131245	0.505104	0.19
O94885	SAM and SH3 domain-containing protein 1 [OS=Homo sapiens]	SASH1	0.921997	0.613751	-0.134629	0.108286	0.648729	0.11
Q15041	ADP-ribosylation factor-like protein 6-interacting protein 1 [OS=Homo sapiens]	ARL6IP1	0.0888813	-0.258575	-0.23376	0.0386876	0.186159	0.67
Q9BQJ4	Transmembrane protein 47 [OS=Homo sapiens]	TMEM47	0.594266	0.64766	-0.40603	0.188719	0.0749775	0.36
O43687	A-kinase anchor protein 7 isoforms alpha and beta [OS=Homo sapiens]	AKAP7	0.534283	-0.349461	-0.397565	-0.126685	-0.167638	0.56
Q2PPJ7	Ral GTPase-activating protein subunit alpha-2 [OS=Homo sapiens]	RALGAPA2	0.205469	0	0.497802	0.318977	-0.119349	0.21
Q96HB5	Coiled-coil domain-containing protein 120 [OS=Homo sapiens]	CCDC120	-0.740791	0.0434223	0.845345	0.33479	-0.5842	0.8
Q9UHX1	Poly(U)-binding-splicing factor PUF60 [OS=Homo sapiens]	PUF60	0.386723	0.271756	-0.104697	1.01982	-0.00138123	0.22
Q6P1K2	Polyamine-modulated factor 1 [OS=Homo sapiens]	PMF1	0.205133	0.446084	-0.341428	0.628464	0.209756	0.27
Q02108	Guanylate cyclase soluble subunit alpha-1 [OS=Homo sapiens]	GUCY1A1	0.300215	-0.0766508	-0.528379	-0.28493	-0.542026	0.27
P0CG08	Golgi pH regulator B [OS=Homo sapiens]	GPR89B	-0.127245	-0.0488093	-0.0863684	0.470403	-0.245064	0.79
Q8IYJ0	PILR alpha-associated neural protein [OS=Homo sapiens]	PIANP	-1.55029	-0.81316	-0.715647	-0.769702	-1.02416	0.004
P14324	Farnesyl pyrophosphate synthase [OS=Homo sapiens]	FDPS	0.651636	-0.638621	0.0430687	1.23757	0.0263754	0.47
Q9H0R8	Gamma-aminobutyric acid receptor-associated protein-like 1 [OS=Homo sapiens]	GABARAPL	-1.20147	-0.271238	0.00102793	-0.187854	-0.486067	0.14
Q9UBP4	Dickkopf-related protein 3 [OS=Homo sapiens]	DKK3	0.133312	0.885301	0.219297	0.961057	-1.20961	0.61
Q86VX2	COMM domain-containing protein 7 [OS=Homo sapiens]	COMMD7	0.646447	-0.0186157	0.176949	0.549482	0.336071	0.07
Q9NQ29	Putative RNA-binding protein Luc7-like 1 [OS=Homo sapiens]	LUC7L	0.877619	0.336587	0.248548	0.347688	0.980009	0.03
Q96A49	Synapse-associated protein 1 [OS=Homo sapiens]	SYAP1	0.400927	0.0597508	-0.214255	0.0775052	0.226497	0.37
O95249	Golgi SNAP receptor complex member 1 [OS=Homo sapiens]	GOSR1	#VALUE!	#VALUE!	#VALUE!	#VALUE!	#VALUE!
Q9BXL7	Caspase recruitment domain-containing protein 11 [OS=Homo sapiens]	CARD11	2.40683	0.604545	0.134254	0.251466	-0.0418202	0.25
Q8WY54	Protein phosphatase 1E [OS=Homo sapiens]	PPM1E	0.476957	-0.0798154	-0.260788	0.109411	0.0887679	0.59
Q8NHQ8	Ras association domain-containing protein 8 [OS=Homo sapiens]	RASSF8	0.0655206	0.256807	0.293692	0.615256	-0.0484714	0.13
O75312	Zinc finger protein ZPR1 [OS=Homo sapiens]	ZPR1	0.546903	0.144218	0.140863	0.486109	0.247845	0.03
Q7L4S7	Protein ARMCX6 [OS=Homo sapiens]	ARMCX6	0.664185	0.0515067	0.107022	-0.0373938	0.0599608	0.29
Q99574	Neuroserpin [OS=Homo sapiens]	SERPINI1	-0.596988	-0.344057	-0.432024	-0.374927	0.0103952	0.03
Q9NYY8	FAST kinase domain-containing protein 2, mitochondrial [OS=Homo sapiens]	FASTKD2	0.0501504	-0.0298941	0.467667	0.307397	0.158262	0.13
Q6P1S2	Protein C3orf33 [OS=Homo sapiens]	C3orf33	-0.119659	-0.297363	-0.672106	-1.30496	-0.892155	0.05
Q9H2J4	Phosducin-like protein 3 [OS=Homo sapiens]	PDCL3	0.443955	0.300434	0.172533	0.34006	0.302857	0.003
Q9UNQ0	Broad substrate specificity ATP-binding cassette transporter ABCG2 [OS=Homo sapiens]	ABCG2	0.750116	1.19771	0.459008	0.696482	-0.285996	0.11
Q9NXV2	BTB/POZ domain-containing protein KCTD5 [OS=Homo sapiens]	KCTD5	0.356283	0.133992	-0.34877	-0.045	0.0565835	0.71
Q6PML9	Zinc transporter 9 [OS=Homo sapiens]	SLC30A9	-0.087359	-0.24763	-0.18483	-0.358793	-0.548103	0.03
Q0VGL1	Ragulator complex protein LAMTOR4 [OS=Homo sapiens]	LAMTOR4	0.150803	-0.0272472	0.26039	-0.118602	-0.0576514	0.59
Q8WYA0	Intraflagellar transport protein 81 homolog [OS=Homo sapiens]	IFT81	0.559661	-0.0384741	0.321483	1.23042	1.0824	0.07
Q96LU5	Mitochondrial inner membrane protease subunit 1 [OS=Homo sapiens]	IMMP1L	-0.469378	-0.281167	-0.426335	-0.291916	-0.452725	0.001
Q05086	Ubiquitin-protein ligase E3A [OS=Homo sapiens]	UBE3A	0.272905	0.0649664	0.131307	0.342833	0.334306	0.02
Q9UJY4	ADP-ribosylation factor-binding protein GGA2 [OS=Homo sapiens]	GGA2	0.926401	0.0472197	0.0637866	0.857753	0	0.18
O95486	Protein transport protein Sec24A [OS=Homo sapiens]	SEC24A	1.33134	0.107465	-0.155464	0.110583	-0.12836	0.44
Q9C0H6	Kelch-like protein 4 [OS=Homo sapiens]	KLHL4	0.311817	0.0114387	-0.01309	-0.0703193	0.411033	0.29
P40222	Alpha-taxilin [OS=Homo sapiens]	TXLNA	-0.313121	-0.180644	1.10817	0.0640554	-0.688798	0.82
P29590	Protein PML [OS=Homo sapiens]	PML	-0.13047	0.0788252	0.359679	0.390253	0.52458	0.14
Q9Y2U5	Mitogen-activated protein kinase kinase kinase 2 [OS=Homo sapiens]	MAP3K2	0.579294	0.46158	0.277179	0.389307	0.568163	0.002
Q8IYS2	Uncharacterized protein KIAA2013 [OS=Homo sapiens]	KIAA2013	0.0565835	-0.0618133	0.0539511	-0.377501	-0.18737	0.32
Q96P11	28S rRNA (cytosine-C(5))-methyltransferase [OS=Homo sapiens]	NSUN5	0.77967	0.591663	-1.12977	-0.193667	-0.333651	0.76
Q13643	Four and a half LIM domains protein 3 [OS=Homo sapiens]	FHL3	1.47349	0.367637	0.430264	0.903138	0.549905	0.03
P62955	Voltage-dependent calcium channel gamma-7 subunit [OS=Homo sapiens]	CACNG7	0.168185	-0.318516	-0.200554	-0.840982	-0.972043	0.14
Q9H3J6	Mitochondrial translation release factor in rescue [OS=Homo sapiens]	MTRFR	0.140863	0.0753931	0.204206	-0.276812	-0.221442	0.76
Q8WW12	PEST proteolytic signal-containing nuclear protein [OS=Homo sapiens]	PCNP	#VALUE!	#VALUE!	#VALUE!	#VALUE!	#VALUE!
Q53RE8	Ankyrin repeat domain-containing protein 39 [OS=Homo sapiens]	ANKRD39	-0.356052	-0.0689591	0.457135	0.102744	-0.203909	0.79
P08571	Monocyte differentiation antigen CD14 [OS=Homo sapiens]	CD14	0.172364	-0.0744171	0.322226	-0.104808	0.101052	0.38
Q8IYR2	SET and MYND domain-containing protein 4 [OS=Homo sapiens]	SMYD4	-0.252236	0.104589	0.741281	0.25326	0.0233713	0.39
Q5VV63	Attractin-like protein 1 [OS=Homo sapiens]	ATRNL1	-0.857175	-0.348163	-0.0251167	-0.227759	-0.329995	0.08
Q86X55	Histone-arginine methyltransferase CARM1 [OS=Homo sapiens]	CARM1	-0.0614005	0.437356	-0.025091	0.19578	-0.100784	0.45
P07333	Macrophage colony-stimulating factor 1 receptor [OS=Homo sapiens]	CSF1R	0.684498	0.374834	-0.0620217	0.553142	-0.43533	0.38
P24311	Cytochrome c oxidase subunit 7B, mitochondrial [OS=Homo sapiens]	COX7B	-0.756257	-0.579245	-0.285252	-0.775245	-0.590316	0.003
P34741	Syndecan-2 [OS=Homo sapiens]	SDC2	-0.183694	-0.335349	-0.117039	0.717218	-0.0209909	0.8
Q08AF3	Schlafen family member 5 [OS=Homo sapiens]	SLFN5	-0.328404	-0.128261	0.27745	0.322571	-0.0329863	0.75
P23416	Glycine receptor subunit alpha-2 [OS=Homo sapiens]	GLRA2	-1.45251	-0.745663	-0.6003	-0.764833	-0.89094	0.005
Q5TGI0	Failed axon connections homolog [OS=Homo sapiens]	FAXC	-0.117078	-0.127539	0.0216951	-0.891561	-0.159996	0.23
Q8TCY9	Up-regulator of cell proliferation [OS=Homo sapiens]	URGCP	0.301981	0.499346	-0.126141	0.128533	0.306661	0.13
Q13319	Cyclin-dependent kinase 5 activator 2 [OS=Homo sapiens]	CDK5R2	-0.534673	-0.0149503	0.327669	-0.146486	0.177346	0.73
O14530	Thioredoxin domain-containing protein 9 [OS=Homo sapiens]	TXNDC9	0.0627951	0.0877429	0.191689	0.13668	0.10044	0.01
Q9Y6X4	Soluble lamin-associated protein of 75 kDa [OS=Homo sapiens]	FAM169A	-0.695823	-0.116538	-0.382636	-0.967085	-0.667064	0.02
P49750	YLP motif-containing protein 1 [OS=Homo sapiens]	YLPM1	-1.12199	0.607093	0.317919	1.85606	-0.378343	0.61
Q96K19	E3 ubiquitin-protein ligase RNF170 [OS=Homo sapiens]	RNF170	-0.297787	-0.0755228	-0.015883	-0.365157	-0.297484	0.05
Q9UJQ1	Lysosome-associated membrane glycoprotein 5 [OS=Homo sapiens]	LAMP5	-0.975547	-0.351579	-0.674014	-0.258673	-0.489476	0.02
O15533	Tapasin [OS=Homo sapiens]	TAPBP	1.84446	-0.00466138	-0.286767	0.603714	0.0938306	0.34
P01700	Immunoglobulin lambda variable 1-47 [OS=Homo sapiens]	IGLV1-47	0.581047	1.63402	2.20744	1.64366	0.916866	0.01
A7MBM2	Protein dispatched homolog 2 [OS=Homo sapiens]	DISP2	-0.384056	-0.0836785	0.304855	-0.258341	-0.00494356	0.52
Q9H3N1	Thioredoxin-related transmembrane protein 1 [OS=Homo sapiens]	TMX1	0.792936	0.493955	0.0981158	0.210767	0.220141	0.06
P01008	Antithrombin-III [OS=Homo sapiens]	SERPINC1	0.714141	0.244852	0.520274	0.817851	0.153822	0.03
P14314	Glucosidase 2 subunit beta [OS=Homo sapiens]	PRKCSH	0.746813	-0.0835126	-0.0910179	0.24492	0.166539	0.31
Q96KC2	ADP-ribosylation factor-like protein 5B [OS=Homo sapiens]	ARL5B	0.0667836	0.344546	-0.0260539	-0.152634	-0.417276	0.7
Q9H6D7	HAUS augmin-like complex subunit 4 [OS=Homo sapiens]	HAUS4	0.823865	0.128261	0.455679	0.218119	-0.0710393	0.14
Q8TDI8	Transmembrane channel-like protein 1 [OS=Homo sapiens]	TMC1	0.882945	0.33361	0.347255	-0.15595	0.213364	0.16
P41732	Tetraspanin-7 [OS=Homo sapiens]	TSPAN7	-0.596609	-0.726225	-0.577564	-0.536879	-0.991262	0.002
P80303	Nucleobindin-2 [OS=Homo sapiens]	NUCB2	0.0073048	-0.0921743	0.00135783	-0.13507	-0.285586	0.17
Q9Y5B9	FACT complex subunit SPT16 [OS=Homo sapiens]	SUPT16H	0.505937	0.206227	-0.551917	-0.297341	-0.486132	0.57
Q08945	FACT complex subunit SSRP1 [OS=Homo sapiens]	SSRP1	0.332529	0.543947	-0.10033	0.307443	-0.239251	0.35
Q9P2Y5	UV radiation resistance-associated gene protein [OS=Homo sapiens]	UVRAG	0.142534	0.166539	0.284832	0.259625	0.277572	0.002
P63215	Guanine nucleotide-binding protein G(I)/G(S)/G(O) subunit gamma-3 [OS=Homo sapiens]	GNG3	-1.0465	-0.472305	-0.0897169	-0.751051	-0.236991	0.05
Q8IYM0	Protein FAM186B [OS=Homo sapiens]	FAM186B	-0.905442	-0.611095	-0.25095	-1.36599	-0.784213	0.02
P49356	Protein farnesyltransferase subunit beta [OS=Homo sapiens]	FNTB	0.658916	0.370224	0.145323	0.464775	1.15418	0.04
P43146	Netrin receptor DCC [OS=Homo sapiens]	DCC	-0.0747259	1.19915	1.39829	-1.36055	-0.416186	0.71
P23508	Colorectal mutant cancer protein [OS=Homo sapiens]	MCC	-0.0251128	-0.203852	0.0704712	0.020225	-0.33419	0.32
Q16832	Discoidin domain-containing receptor 2 [OS=Homo sapiens]	DDR2	1.01503	0.112161	0.0721498	0.985027	0.90182	0.06
P40617	ADP-ribosylation factor-like protein 4A [OS=Homo sapiens]	ARL4A	#VALUE!	#VALUE!	#VALUE!	#VALUE!	#VALUE!
Q8IWU5	Extracellular sulfatase Sulf-2 [OS=Homo sapiens]	SULF2	0.767783	0.188229	0.0574283	-0.276542	-0.0403795	0.49
P26006	Integrin alpha-3 [OS=Homo sapiens]	ITGA3	1.9682	0.455868	-0.0921382	1.41378	-0.130813	0.19
O75175	CCR4-NOT transcription complex subunit 3 [OS=Homo sapiens]	CNOT3	0.00563553	-0.0179907	0.245922	-0.0786325	-0.0668181	0.7
Q17RB0	Retrotransposon Gag-like protein 8B [OS=Homo sapiens]	RTL8B	0.59368	0.541894	0.510058	0.652077	0.0562404	0.02
Q6UX53	Methyltransferase-like protein 7B [OS=Homo sapiens]	TMT1B	2.19992	1.44538	-1.10775	1.07467	0.633715	0.24
O60613	Selenoprotein F [OS=Homo sapiens]	SELENOF	0.278587	0.0112148	0.116589	-0.0843752	-0.0597508	0.48
Q7Z7K6	Centromere protein V [OS=Homo sapiens]	CENPV	0.134553	0.171953	-0.147711	0.299379	-0.460059	0.82
Q86WG3	Caytaxin [OS=Homo sapiens]	ATCAY	-0.724624	-0.291517	-0.304778	-0.236664	-0.792476	0.02
Q8WVM0	Dimethyladenosine transferase 1, mitochondrial [OS=Homo sapiens]	TFB1M	0.262813	-0.0384741	0.145389	-0.192645	0.0943483	0.53
Q93063	Exostosin-2 [OS=Homo sapiens]	EXT2	-0.447117	0.179641	0.0991657	-0.784016	-0.563351	0.22
Q13907	Isopentenyl-diphosphate Delta-isomerase 1 [OS=Homo sapiens]	IDI1	0.443226	0.052413	0.0122634	0.361474	0.159836	0.1
Q9NRA2	Sialin [OS=Homo sapiens]	SLC17A5	-0.419161	0.0486865	-0.029689	-0.262757	0.0798533	0.34
O43913	Origin recognition complex subunit 5 [OS=Homo sapiens]	ORC5	-0.00591876	-0.290935	-0.0366585	0.0306192	-0.394979	0.21
Q8IZD4	mRNA-decapping enzyme 1B [OS=Homo sapiens]	DCP1B	-0.279918	-0.0938116	-0.189359	0.17271	0.281267	0.74
Q6P1M3	LLGL scribble cell polarity complex component 2 [OS=Homo sapiens]	LLGL2	0.198414	0.749273	0.26835	0.35023	1.74821	0.11
Q9ULC3	Ras-related protein Rab-23 [OS=Homo sapiens]	RAB23	0.355716	0.226249	0.390224	0.750259	0.380196	0.01
P24468	COUP transcription factor 2 [OS=Homo sapiens]	NR2F2	-0.485109	0.686387	0.25673	-0.487432	-0.466959	0.65
Q9P2W9	Syntaxin-18 [OS=Homo sapiens]	STX18	0.451429	0.474146	0.52522	0.421296	0.472426	<0.001
P28370	Probable global transcription activator SNF2L1 [OS=Homo sapiens]	SMARCA1	1.1179	0.435317	-0.190746	0.715312	0.123715	0.16
Q8IYK4	Procollagen galactosyltransferase 2 [OS=Homo sapiens]	COLGALT2	1.52546	0.494924	-0.484567	0.135377	-0.159066	0.45
Q96ME1	F-box/LRR-repeat protein 18 [OS=Homo sapiens]	FBXL18	-0.499102	-0.3139	-0.454721	-0.337352	-0.165945	0.005
O75325	Leucine-rich repeat neuronal protein 2 [OS=Homo sapiens]	LRRN2	0.819487	-0.0357711	-1.04873	-1.47152	0.360721	0.55
Q86TN4	tRNA 2'-phosphotransferase 1 [OS=Homo sapiens]	TRPT1	-0.33612	-0.586086	0.0842461	0.390759	-0.091656	0.55
O15226	NF-kappa-B-repressing factor [OS=Homo sapiens]	NKRF	0.050734	-0.186509	-0.411069	-0.090463	-0.0155828	0.21
Q13190	Syntaxin-5 [OS=Homo sapiens]	STX5	0.342973	0.242977	0.294239	0.491404	0.466013	0.002
Q5VST9	Obscurin [OS=Homo sapiens]	OBSCN	-0.235312	-0.0618487	-0.165711	0.203533	-0.0591292	0.45
Q4G0X4	BTB/POZ domain-containing protein KCTD21 [OS=Homo sapiens]	KCTD21	-0.253661	-0.0927571	0.383444	0.00502974	-0.0452379	0.82
O75783	Rhomboid-related protein 1 [OS=Homo sapiens]	RHBDL1	-0.358204	-0.342371	0.192174	-0.0246153	0.42303	0.77
Q9UNI6	Dual specificity protein phosphatase 12 [OS=Homo sapiens]	DUSP12	#VALUE!	#VALUE!	#VALUE!	#VALUE!	#VALUE!
Q14353	Guanidinoacetate N-methyltransferase [OS=Homo sapiens]	GAMT	0.656575	-0.216477	0.262501	0.420806	0.769085	0.12
P49591	Serine--tRNA ligase, cytoplasmic [OS=Homo sapiens]	SARS1	0.235708	0.0746668	0.309142	0.241774	0.0666523	0.03
Q9C0A0	Contactin-associated protein-like 4 [OS=Homo sapiens]	CNTNAP4	0.352916	-0.0326532	-0.227722	-0.46342	1.14068	0.6
Q15326	Zinc finger MYND domain-containing protein 11 [OS=Homo sapiens]	ZMYND11	0.279532	0.272731	-0.0361823	0.305337	0.0856149	0.07
Q96FS4	Signal-induced proliferation-associated protein 1 [OS=Homo sapiens]	SIPA1	1.14962	0.0462739	-0.191592	0.0633383	-0.599462	0.69
Q96LT7	Guanine nucleotide exchange C9orf72 [OS=Homo sapiens]	C9orf72	0.0888766	0.0641303	-0.0578093	-0.054994	-0.131766	0.64
Q8IW70	Transmembrane protein 151B [OS=Homo sapiens]	TMEM151B	-0.786951	0.463002	0.840304	0.21939	0.21789	0.53
P42694	Probable helicase with zinc finger domain [OS=Homo sapiens]	HELZ	-0.0883893	-0.455561	-0.00308598	-0.479743	-0.190078	0.09
Q9NY72	Sodium channel subunit beta-3 [OS=Homo sapiens]	SCN3B	-0.502621	-0.034611	-0.0195063	0.143343	-0.0500255	0.46
Q9BXB4	Oxysterol-binding protein-related protein 11 [OS=Homo sapiens]	OSBPL11	-0.146841	-0.230023	0.0135338	0.0447769	-0.251312	0.16
P46531	Neurogenic locus notch homolog protein 1 [OS=Homo sapiens]	NOTCH1	0.857219	0.374603	0.321541	0.720176	0.718708	0.007
Q9UBL0	cAMP-regulated phosphoprotein 21 [OS=Homo sapiens]	ARPP21	-0.113211	-0.0519671	-0.113769	-0.174652	-0.019001	0.03
Q9P000	COMM domain-containing protein 9 [OS=Homo sapiens]	COMMD9	#VALUE!	#VALUE!	#VALUE!	#VALUE!	#VALUE!
O14556	Glyceraldehyde-3-phosphate dehydrogenase, testis-specific [OS=Homo sapiens]	GAPDHS	0.318302	-0.52968	-0.221725	-0.696357	-0.485427	0.18
Q86W74	Ankyrin repeat domain-containing protein 46 [OS=Homo sapiens]	ANKRD46	-0.137766	-0.505798	-0.184918	0.0542139	-0.0554087	0.18
Q52LJ0	Protein FAM98B [OS=Homo sapiens]	FAM98B	0.469485	-0.651525	-0.98989	-0.564686	-0.670188	0.16
Q9NX62	Golgi-resident adenosine 3',5'-bisphosphate 3'-phosphatase [OS=Homo sapiens]	BPNT2	0.109946	0.209619	-0.095466	-0.308654	-0.480952	0.45
Q969R2	Oxysterol-binding protein 2 [OS=Homo sapiens]	OSBP2	0.129451	0.043447	0.664445	1.2292	0.635696	0.09
Q96JQ0	Protocadherin-16 [OS=Homo sapiens]	DCHS1	-1.08273	0.153957	0.5091	-0.231326	-0.212179	0.55
Q9Y3A3	MOB-like protein phocein [OS=Homo sapiens]	MOB4	0.577561	0.561157	-0.238231	0.91543	-0.039157	0.21
Q9UBE8	Serine/threonine-protein kinase NLK [OS=Homo sapiens]	NLK	#VALUE!	#VALUE!	#VALUE!	#VALUE!	#VALUE!
Q8TCU5	Glutamate receptor ionotropic, NMDA 3A [OS=Homo sapiens]	GRIN3A	-0.245296	-0.259151	-0.493639	-0.278236	-0.440573	0.003
Q7Z333	Probable helicase senataxin [OS=Homo sapiens]	SETX	0.530643	0.119069	-0.650141	-0.616213	-0.204465	0.52
Q14206	Calcipressin-2 [OS=Homo sapiens]	RCAN2	-0.43351	-0.00274538	0.154476	-0.239504	-0.173109	0.28
Q9NYF3	Protein FAM53C [OS=Homo sapiens]	FAM53C	-1.44227	-0.371477	-0.0306375	-0.908386	-0.259501	0.1
Q9UI08	Ena/VASP-like protein [OS=Homo sapiens]	EVL	-0.493578	-0.16334	0.104552	-0.233454	-0.0726317	0.19
P10828	Thyroid hormone receptor beta [OS=Homo sapiens]	THRB	-1.02344	0.0982833	0.89657	0.238909	-0.591705	0.74
Q8NB25	Protein FAM184A [OS=Homo sapiens]	FAM184A	-0.346024	0.217591	0.182021	0.328797	0.0107464	0.55
O95218	Zinc finger Ran-binding domain-containing protein 2 [OS=Homo sapiens]	ZRANB2	-0.490834	-0.0429909	-0.0213935	-0.149226	0.140717	0.38
Q9ULE3	DENN domain-containing protein 2A [OS=Homo sapiens]	DENND2A	1.07312	-0.0741625	-0.22343	-0.0599522	-0.169011	0.63
Q0VGE8	Zinc finger protein 816 [OS=Homo sapiens]	ZNF816	-0.514167	-0.227094	-0.136204	-0.566373	0.23111	0.2
O43677	NADH dehydrogenase [ubiquinone] 1 subunit C1, mitochondrial [OS=Homo sapiens]	NDUFC1	-1.69411	-0.60185	0.805533	-0.21792	-0.11907	0.45
Q9H2D6	TRIO and F-actin-binding protein [OS=Homo sapiens]	TRIOBP	#VALUE!	#VALUE!	#VALUE!	#VALUE!	#VALUE!
Q49A92	Uncharacterized protein C8orf34 [OS=Homo sapiens]	C8orf34	-0.274452	-0.228709	0.148323	0.268379	-0.00298386	0.77
Q9NZD2	Glycolipid transfer protein [OS=Homo sapiens]	GLTP	0.735109	0.781129	0.265503	0.20482	1.11623	0.03
Q8NBQ5	Estradiol 17-beta-dehydrogenase 11 [OS=Homo sapiens]	HSD17B11	#VALUE!	#VALUE!	#VALUE!	#VALUE!	#VALUE!
Q9BUH6	Protein PAXX [OS=Homo sapiens]	PAXX	1.15438	0.396798	-0.392116	0.245562	0.172111	0.31
Q9H3Y8	Pancreatic progenitor cell differentiation and proliferation factor [OS=Homo sapiens]	PPDPF	0.303888	0.025485	0.256897	0.193618	0.236948	0.02
Q9BY49	Peroxisomal trans-2-enoyl-CoA reductase [OS=Homo sapiens]	PECR	0.279732	0.0978948	-0.230216	-0.33584	0.491853	0.66
Q15067	Peroxisomal acyl-coenzyme A oxidase 1 [OS=Homo sapiens]	ACOX1	0.500938	-0.0777552	-0.576543	-0.415504	-0.044577	0.54
P29372	DNA-3-methyladenine glycosylase [OS=Homo sapiens]	MPG	0.48914	0.550324	0.0124505	0.0370132	-0.0670478	0.23
Q96LI5	CCR4-NOT transcription complex subunit 6-like [OS=Homo sapiens]	CNOT6L	0.286658	-0.0369752	0.0501155	-0.305828	-0.0830351	0.75
P49354	Protein farnesyltransferase/geranylgeranyltransferase type-1 subunit alpha [OS=Homo sapiens]	FNTA	0.739829	0.120997	0.131568	-0.0104059	0.417011	0.14
Q14938	Nuclear factor 1 X-type [OS=Homo sapiens]	NFIX	-0.261328	0.974279	0.160768	0.789103	-0.523383	0.49
Q6UXZ4	Netrin receptor UNC5D [OS=Homo sapiens]	UNC5D	-0.0905783	0.449484	0.561003	0.357763	-0.291302	0.34
Q658P3	Metalloreductase STEAP3 [OS=Homo sapiens]	STEAP3	2.74222	2.17517	0.545161	1.93241	1.11847	0.02
Q9H1R2	Dual specificity protein phosphatase 15 [OS=Homo sapiens]	DUSP15	1.57581	1.40885	-0.186878	-0.269788	1.55745	0.16
P15498	Proto-oncogene vav [OS=Homo sapiens]	VAV1	1.9139	0.477719	0.0396318	0.342514	0.500924	0.14
Q96MF6	Coenzyme Q-binding protein COQ10 homolog A, mitochondrial [OS=Homo sapiens]	COQ10A	0.976654	0.398287	0.501398	0.0680556	0.33228	0.05
Q8IX04	Ubiquitin-conjugating enzyme E2 variant 3 [OS=Homo sapiens]	UEVLD	0.0751574	-0.127584	-0.0403675	-0.161129	-0.153995	0.19
Q9NY35	Claudin domain-containing protein 1 [OS=Homo sapiens]	CLDND1	-0.179898	0.188072	-0.0630243	-0.191224	0.747032	0.58
Q9GZT9	Egl nine homolog 1 [OS=Homo sapiens]	EGLN1	1.04331	0.349558	0.0762356	0.338241	0.656804	0.05
Q8N2H3	Pyridine nucleotide-disulfide oxidoreductase domain-containing protein 2 [OS=Homo sapiens]	PYROXD2	-0.490951	-0.220364	-0.0513854	-0.100351	-0.315274	0.05
Q02094	Ammonium transporter Rh type A [OS=Homo sapiens]	RHAG	1.06604	1.76224	1.12421	1.97132	0.446402	0.01
Q53EL9	Seizure protein 6 homolog [OS=Homo sapiens]	SEZ6	0.339942	-0.0564176	0.0194524	-0.242014	-0.530368	0.55
P85037	Forkhead box protein K1 [OS=Homo sapiens]	FOXK1	0.0316047	0.0970353	0.120752	0.060754	0.196857	0.03
Q86UW6	NEDD4-binding protein 2 [OS=Homo sapiens]	N4BP2	-0.147754	-0.0167532	0.0682432	0.0759489	0.00296241	0.79
Q9H7X7	Intraflagellar transport protein 22 homolog [OS=Homo sapiens]	IFT22	0.422115	0.466591	0.458179	0.266191	0.160611	0.006
Q6V1X1	Dipeptidyl peptidase 8 [OS=Homo sapiens]	DPP8	-0.487378	-0.171906	0.337424	0.0447383	0.0599238	0.69
Q8WVJ2	NudC domain-containing protein 2 [OS=Homo sapiens]	NUDCD2	1.37517	0.410586	0.174903	0.985122	0.929515	0.03
Q9BZE4	GTP-binding protein 4 [OS=Homo sapiens]	GTPBP4	0.335672	0.322651	-0.341399	0.279708	0.086976	0.38
Q8N1C3	Gamma-aminobutyric acid receptor subunit gamma-1 [OS=Homo sapiens]	GABRG1	-0.30558	-0.146278	-0.346898	-0.290755	0.0285409	0.05
Q8TD84	Down syndrome cell adhesion molecule-like protein 1 [OS=Homo sapiens]	DSCAML1	0.0324546	-0.0790165	-0.10342	-0.0640591	0.0791439	0.51
Q8IW52	SLIT and NTRK-like protein 4 [OS=Homo sapiens]	SLITRK4	0.0362786	0.156157	0.297183	0.217231	-0.0532118	0.13
Q0VG06	Fanconi anemia core complex-associated protein 100 [OS=Homo sapiens]	FAAP100	-0.0615349	0.0966992	0.355659	-0.0807522	0.0833196	0.4
Q9BUB5	MAP kinase-interacting serine/threonine-protein kinase 1 [OS=Homo sapiens]	MKNK1	0.358886	0.337379	0.124685	0.387211	0.0848435	0.02
Q6ZV73	FYVE, RhoGEF and PH domain-containing protein 6 [OS=Homo sapiens]	FGD6	-0.0348004	-0.358927	-0.117866	-0.0718834	-0.219934	0.07
Q9HCL0	Protocadherin-18 [OS=Homo sapiens]	PCDH18	0.461331	-0.543622	2.67309	-1.41533	-1.35742	0.81
O15069	NAC-alpha domain-containing protein 1 [OS=Homo sapiens]	NACAD	-0.0549389	0.245404	0.673998	0.760443	1.10118	0.07
P41440	Reduced folate transporter [OS=Homo sapiens]	SLC19A1	0.234533	-0.0525767	-0.116645	-0.0493413	0.0454776	0.75
Q96HA8	Protein N-terminal glutamine amidohydrolase [OS=Homo sapiens]	NTAQ1	0.211019	-0.148214	-0.0424138	0.0310877	-0.15775	0.69
P51451	Tyrosine-protein kinase Blk [OS=Homo sapiens]	BLK	-0.479719	-0.290647	-0.2272	-0.422521	-0.593624	0.005
Q13615	Myotubularin-related protein 3 [OS=Homo sapiens]	MTMR3	0.608783	0.168868	0.101989	0.182864	0.0602923	0.11
Q9Y6G3	39S ribosomal protein L42, mitochondrial [OS=Homo sapiens]	MRPL42	0.371017	0.172629	-0.11667	-0.920273	-0.249389	0.54
Q7Z7G8	Vacuolar protein sorting-associated protein 13B [OS=Homo sapiens]	VPS13B	0.1466	0.185284	0.500525	0.0129133	0.310555	0.07
Q8NG27	E3 ubiquitin-protein ligase Praja-1 [OS=Homo sapiens]	PJA1	0.239211	-0.0837684	0.26209	-0.0447742	-0.201442	0.66
Q969E2	Secretory carrier-associated membrane protein 4 [OS=Homo sapiens]	SCAMP4	0.425583	0.318431	0.269509	0.44812	1.09596	0.04
Q96B36	Proline-rich AKT1 substrate 1 [OS=Homo sapiens]	AKT1S1	-0.63298	-0.100047	0.534896	-0.139125	-0.49664	0.47
Q96BT7	Alkylated DNA repair protein alkB homolog 8 [OS=Homo sapiens]	ALKBH8	1.56472	1.44264	0.440939	0.140584	1.64727	0.04
Q8N264	Rho GTPase-activating protein 24 [OS=Homo sapiens]	ARHGAP24	0.807109	-0.239255	0.30589	0.577658	-0.398328	0.44
Q8NBJ9	SID1 transmembrane family member 2 [OS=Homo sapiens]	SIDT2	-0.225478	-0.197037	-0.0670518	-0.432891	-0.350028	0.02
Q9BXJ0	Complement C1q tumor necrosis factor-related protein 5 [OS=Homo sapiens]	C1QTNF5	3.53938	0.343954	-0.219206	0.613942	0.644669	0.25
O95183	Vesicle-associated membrane protein 5 [OS=Homo sapiens]	VAMP5	1.74525	1.14842	-0.298747	0.535863	0.363707	0.15
Q96Q07	BTB/POZ domain-containing protein 9 [OS=Homo sapiens]	BTBD9	#VALUE!	#VALUE!	#VALUE!	#VALUE!	#VALUE!
Q9NPE3	H/ACA ribonucleoprotein complex subunit 3 [OS=Homo sapiens]	NOP10	0.060187	0.0680574	0.0105596	0.486365	-0.499032	0.76
Q6ZUX7	LHFPL tetraspan subfamily member 2 protein [OS=Homo sapiens]	LHFPL2	0.276553	-0.174589	-0.30372	-0.0242475	0.0882272	0.73
Q5EBM0	UMP-CMP kinase 2, mitochondrial [OS=Homo sapiens]	CMPK2	0.612396	0.209238	-0.185061	-0.0127223	-0.416888	0.73
Q93015	N-alpha-acetyltransferase 80 [OS=Homo sapiens]	NAA80	0.350809	1.37893	1.04329	-0.410886	1.47637	0.12
Q9UKN8	General transcription factor 3C polypeptide 4 [OS=Homo sapiens]	GTF3C4	0.0337959	-0.0431089	-0.867946	-0.234047	-0.263588	0.2
O94923	D-glucuronyl C5-epimerase [OS=Homo sapiens]	GLCE	0.187589	0.126851	-0.29576	-0.230651	-0.0181473	0.62
Q16539	Mitogen-activated protein kinase 14 [OS=Homo sapiens]	MAPK14	0.817913	0.45799	-0.0270265	0.410979	-0.206711	0.23
Q9H832	Ubiquitin-conjugating enzyme E2 Z [OS=Homo sapiens]	UBE2Z	-0.268388	0.0228641	-0.0740737	-0.268832	-0.285402	0.07
Q8WXG9	Adhesion G-protein coupled receptor V1 [OS=Homo sapiens]	ADGRV1	-0.576915	-0.50794	-0.238978	-1.0719	-1.30137	0.03
P78563	Double-stranded RNA-specific editase 1 [OS=Homo sapiens]	ADARB1	1.18465	0.0418651	-0.0790716	0.162939	-0.529651	0.6
Q9C0B7	Transport and Golgi organization protein 6 homolog [OS=Homo sapiens]	TANGO6	0.518143	0.422037	0.20538	0.234913	0.365201	0.005
Q8TEB1	DDB1- and CUL4-associated factor 11 [OS=Homo sapiens]	DCAF11	0.72863	0.816499	0.326186	0.258957	0.833028	0.01
Q00688	Peptidyl-prolyl cis-trans isomerase FKBP3 [OS=Homo sapiens]	FKBP3	0.0498267	0.028444	0.221746	0.428884	-0.0474725	0.23
Q00765	Receptor expression-enhancing protein 5 [OS=Homo sapiens]	REEP5	0.22311	-0.232493	-0.422914	-0.303171	0.00651331	0.32
O15169	Axin-1 [OS=Homo sapiens]	AXIN1	-0.683973	-0.104891	0.311944	-0.520689	-0.175233	0.29
Q6P5X5	UPF0545 protein C22orf39 [OS=Homo sapiens]	C22orf39	-0.605213	-0.629542	-0.144569	-1.05667	-1.03624	0.02
Q03013	Glutathione S-transferase Mu 4 [OS=Homo sapiens]	GSTM4	1.07171	0.0383718	0.0590947	0.594744	0.184849	0.15
O15040	Tectonin beta-propeller repeat-containing protein 2 [OS=Homo sapiens]	TECPR2	-0.446098	0.0595419	-0.0117772	-0.148523	0.0373627	0.38
O75563	Src kinase-associated phosphoprotein 2 [OS=Homo sapiens]	SKAP2	1.34705	-0.108317	-0.250293	-0.233672	-0.00293529	0.61
Q8IWR0	Zinc finger CCCH domain-containing protein 7A [OS=Homo sapiens]	ZC3H7A	0.545273	0.555732	0.147068	-0.0502922	0.0744499	0.14
Q9BVM2	Protein DPCD [OS=Homo sapiens]	DPCD	0.649864	0.317531	0.100264	0.590597	0.337593	0.02
P0C6C1	Ankyrin repeat domain-containing protein 34C [OS=Homo sapiens]	ANKRD34C	-0.182864	-0.00527494	0.350263	0.0659453	0.282513	0.39
O75179	Ankyrin repeat domain-containing protein 17 [OS=Homo sapiens]	ANKRD17	0.908712	-0.0716379	-0.223364	-0.398194	0.0341922	0.74
Q9Y2Z9	Ubiquinone biosynthesis monooxygenase COQ6, mitochondrial [OS=Homo sapiens]	COQ6	0.41877	0.206353	-0.216091	0.458873	-0.77963	0.8
Q9BSU3	N-alpha-acetyltransferase 11 [OS=Homo sapiens]	NAA11	0.935199	0.242806	0.182203	0.11093	0.0744499	0.16
Q8IWK6	Adhesion G protein-coupled receptor A3 [OS=Homo sapiens]	ADGRA3	0.751066	0.449879	-0.320822	0.0722652	0.367382	0.26
P36406	E3 ubiquitin-protein ligase TRIM23 [OS=Homo sapiens]	TRIM23	1.11731	-0.286634	-0.711943	-1.1253	0.587198	0.74
P19838	Nuclear factor NF-kappa-B p105 subunit [OS=Homo sapiens]	NFKB1	1.07743	0.637075	0.475799	0.566674	2.06269	0.04
Q9Y6I8	Peroxisomal membrane protein 4 [OS=Homo sapiens]	PXMP4	1.59449	0.201634	-0.295456	-0.187627	-0.0585422	0.52
O75190	DnaJ homolog subfamily B member 6 [OS=Homo sapiens]	DNAJB6	-0.772235	-0.372238	-0.464718	-1.17073	-0.667425	0.01
Q99942	E3 ubiquitin-protein ligase RNF5 [OS=Homo sapiens]	RNF5	0.72056	0.435083	0.0724696	0.628916	-0.142413	0.13
H3BS89	Transmembrane protein 178B [OS=Homo sapiens]	TMEM178B	0.326482	0.0617133	-0.140007	0.0458492	-0.103202	0.62
O75716	Serine/threonine-protein kinase 16 [OS=Homo sapiens]	STK16	0.272054	0.109484	0.332955	-0.0151791	0.957416	0.16
Q9Y3C5	RING finger protein 11 [OS=Homo sapiens]	RNF11	-0.42428	-0.203665	-0.129679	0.155455	0.00857898	0.34
Q15047	Histone-lysine N-methyltransferase SETDB1 [OS=Homo sapiens]	SETDB1	-0.14518	-0.211256	-0.111432	0.00284836	-0.688598	0.16
Q9Y365	START domain-containing protein 10 [OS=Homo sapiens]	STARD10	#VALUE!	#VALUE!	#VALUE!	#VALUE!	#VALUE!
Q8TDW0	Volume-regulated anion channel subunit LRRC8C [OS=Homo sapiens]	LRRC8C	-0.0394563	0.0759866	-0.0101958	-0.0864683	-0.16938	0.37
Q6ZNW5	GDP-D-glucose phosphorylase 1 [OS=Homo sapiens]	GDPGP1	0.866868	-0.0753537	-0.302444	0.353572	0.0846624	0.44
Q15464	SH2 domain-containing adapter protein B [OS=Homo sapiens]	SHB	-0.381709	-0.056034	0.172859	-0.102318	-0.0398519	0.43
Q6ZNB6	NF-X1-type zinc finger protein NFXL1 [OS=Homo sapiens]	NFXL1	0.678295	0.304561	0.277092	0.171707	0.216505	0.03
Q9BZL1	Ubiquitin-like protein 5 [OS=Homo sapiens]	UBL5	1.04169	0.728825	0.0909563	1.58335	2.17756	0.05
Q16827	Receptor-type tyrosine-protein phosphatase O [OS=Homo sapiens]	PTPRO	-0.958812	-0.149848	-0.084848	-0.491191	-0.495957	0.07
Q8TDQ7	Glucosamine-6-phosphate isomerase 2 [OS=Homo sapiens]	GNPDA2	-0.0322403	-0.254655	0.0337033	-0.254197	-0.177451	0.1
Q9BTT4	Mediator of RNA polymerase II transcription subunit 10 [OS=Homo sapiens]	MED10	-0.553057	-0.272253	0.762788	-0.176427	-0.537234	0.55
Q6NUK1	Calcium-binding mitochondrial carrier protein SCaMC-1 [OS=Homo sapiens]	SLC25A24	-0.105918	-0.0738548	0.0390696	-0.356245	-0.148753	0.15
A2RUS2	DENN domain-containing protein 3 [OS=Homo sapiens]	DENND3	1.14931	-0.0146468	-0.212729	0.116971	-0.160992	0.52
Q99442	Translocation protein SEC62 [OS=Homo sapiens]	SEC62	-0.00850314	0.0132561	-0.553557	-0.130776	0.344514	0.63
Q9NU19	TBC1 domain family member 22B [OS=Homo sapiens]	TBC1D22B	#VALUE!	#VALUE!	#VALUE!	#VALUE!	#VALUE!
Q9UKZ1	CCR4-NOT transcription complex subunit 11 [OS=Homo sapiens]	CNOT11	-0.174098	-0.0153852	-0.103983	-0.218664	-0.148452	0.02
O75882	Attractin [OS=Homo sapiens]	ATRN	-0.8067	-0.304785	0.120346	-0.265214	-0.481041	0.11
Q9NTX9	Protein FAM217B [OS=Homo sapiens]	FAM217B	#VALUE!	#VALUE!	#VALUE!	#VALUE!	#VALUE!
Q6PJG9	Leucine-rich repeat and fibronectin type-III domain-containing protein 4 [OS=Homo sapiens]	LRFN4	-0.827163	0.0618487	0.370368	0.166884	0.0164881	0.74
Q9BSF8	BTB/POZ domain-containing protein 10 [OS=Homo sapiens]	BTBD10	-0.248838	0.0881705	0.469063	-0.166937	-0.0396642	0.76
Q9Y2I2	Netrin-G1 [OS=Homo sapiens]	NTNG1	0.727889	0.161799	0.151389	0.0571286	0.293731	0.1
Q0PNE2	Elongator complex protein 6 [OS=Homo sapiens]	ELP6	0.230474	0.10584	0.354665	0.239518	-0.159199	0.19
Q96FQ6	Protein S100-A16 [OS=Homo sapiens]	S100A16	-0.155518	0.0738548	0.750821	0.440121	0	0.3
Q93045	Stathmin-2 [OS=Homo sapiens]	STMN2	-0.052302	0.41548	0.349609	0.0115087	0.34869	0.12
Q9UKY0	Prion-like protein doppel [OS=Homo sapiens]	PRND	-0.0139972	0.352625	1.44337	0.0868775	0.976062	0.14
Q9Y383	Putative RNA-binding protein Luc7-like 2 [OS=Homo sapiens]	FMC1-LUC	0.875097	0.337619	0.102089	0.310186	0.297905	0.06
P63220	40S ribosomal protein S21 [OS=Homo sapiens]	RPS21	1.23838	0.30476	-0.171766	-0.344016	0.19369	0.45
O75915	PRA1 family protein 3 [OS=Homo sapiens]	ARL6IP5	-0.20443	-0.142236	-0.247746	-0.14274	0.192645	0.28
Q9NQY0	Bridging integrator 3 [OS=Homo sapiens]	BIN3	0.799576	0.550144	-0.00715979	-0.049213	0.333472	0.15
Q9NQ35	Nuclear receptor-interacting protein 3 [OS=Homo sapiens]	NRIP3	-0.862355	0.512031	0.268338	-0.131183	-0.295053	0.65
Q9HC98	Serine/threonine-protein kinase Nek6 [OS=Homo sapiens]	NEK6	0.432696	-0.0627055	0.291269	0.462677	-0.127648	0.22
Q8TEQ8	GPI ethanolamine phosphate transferase 3 [OS=Homo sapiens]	PIGO	0.109182	0.0856768	-0.0361446	0.056642	-0.13216	0.66
P56211	cAMP-regulated phosphoprotein 19 [OS=Homo sapiens]	ARPP19	-1.19977	-0.432606	0.200557	0.0675633	-0.0550914	0.36
Q8IXH7	Negative elongation factor C/D [OS=Homo sapiens]	NELFCD	#VALUE!	#VALUE!	#VALUE!	#VALUE!	#VALUE!
Q9H1X3	DnaJ homolog subfamily C member 25 [OS=Homo sapiens]	DNAJC25	-0.212994	0.494442	0.66401	0.664568	0.118644	0.14
O00193	Small acidic protein [OS=Homo sapiens]	C11orf58	0.0962153	0.448826	0.321928	0.48589	-0.0557426	0.09
Q9H9P8	L-2-hydroxyglutarate dehydrogenase, mitochondrial [OS=Homo sapiens]	L2HGDH	0.375281	0.738971	0.543191	1.35201	0.839285	0.01
O00478	Butyrophilin subfamily 3 member A3 [OS=Homo sapiens]	BTN3A3	1.76203	0.765369	-0.0742546	0.824051	0.512712	0.08
Q9P2K2	Thioredoxin domain-containing protein 16 [OS=Homo sapiens]	TXNDC16	0.311343	-0.306417	-0.224741	0.195348	-0.168209	0.7
P31151	Protein S100-A7 [OS=Homo sapiens]	S100A7	-0.119882	0.508556	0.295685	-0.502049	0.53006	0.52
Q99807	5-demethoxyubiquinone hydroxylase, mitochondrial [OS=Homo sapiens]	COQ7	0.466886	-0.0834627	0.0750704	-0.190713	-0.554405	0.69
Q9H4I9	Essential MCU regulator, mitochondrial [OS=Homo sapiens]	SMDT1	-1.12919	-0.0300813	0.463848	-0.588052	-0.764261	0.26
O43324	Eukaryotic translation elongation factor 1 epsilon-1 [OS=Homo sapiens]	EEF1E1	0.271723	-0.122796	0.0996503	0.0529489	0.311708	0.23
Q17RD7	Synaptotagmin-16 [OS=Homo sapiens]	SYT16	-0.910538	-0.159097	0.69364	0.301033	-0.0640573	0.78
Q5T2E6	Armadillo-like helical domain-containing protein 3 [OS=Homo sapiens]	ARMH3	#VALUE!	#VALUE!	#VALUE!	#VALUE!	#VALUE!
Q9NYU1	UDP-glucose:glycoprotein glucosyltransferase 2 [OS=Homo sapiens]	UGGT2	-0.659871	-0.303948	0.0442703	-0.426978	-0.243992	0.07
P41247	Patatin-like phospholipase domain-containing protein 4 [OS=Homo sapiens]	PNPLA4	1.38529	0.251682	-0.169925	-0.202162	0.0107607	0.46
Q6UXX9	R-spondin-2 [OS=Homo sapiens]	RSPO2	-1.06534	-0.161523	0.0872224	-0.483387	-0.00783649	0.24
Q9BQS8	FYVE and coiled-coil domain-containing protein 1 [OS=Homo sapiens]	FYCO1	0.53121	-0.418033	-0.535332	-0.235999	-0.202189	0.43
Q9P1W3	Calcium permeable stress-gated cation channel 1 [OS=Homo sapiens]	TMEM63C	-0.745071	-0.496208	-0.635656	-0.782744	-1.07091	0.002
Q9UM73	ALK tyrosine kinase receptor [OS=Homo sapiens]	ALK	0.504499	0.322681	-0.0847477	0.0882795	0.627398	0.11
A1L390	Pleckstrin homology domain-containing family G member 3 [OS=Homo sapiens]	PLEKHG3	0.838222	0.757506	0.521907	0.487764	1.11685	0.004
Q99766	ATP synthase subunit s, mitochondrial [OS=Homo sapiens]	DMAC2L	0.216394	-0.0334113	-0.0437656	-0.12304	0.0456678	0.71
Q9P2X3	Protein IMPACT [OS=Homo sapiens]	IMPACT	1.59115	0.15056	-0.217941	0.882906	0.508256	0.17
Q9UPR3	Protein SMG5 [OS=Homo sapiens]	SMG5	-0.0597062	-0.0776913	0.119156	0.171847	-0.0417367	0.65
Q9UPM8	AP-4 complex subunit epsilon-1 [OS=Homo sapiens]	AP4E1	0.211155	0.665707	0.54823	0.55329	0.358423	0.006
Q9H2X0	Chordin [OS=Homo sapiens]	CHRD	-0.393734	0.0014536	-0.393606	0.241008	0.173559	0.6
Q9UKW4	Guanine nucleotide exchange factor VAV3 [OS=Homo sapiens]	VAV3	2.42534	0.770017	-0.049068	0.230561	-0.112374	0.28
P12955	Xaa-Pro dipeptidase [OS=Homo sapiens]	PEPD	0.586195	0.281038	0.353936	0.437427	0.646561	0.004
Q8IZ57	Neurensin-1 [OS=Homo sapiens]	NRSN1	-0.749082	-0.38819	0.153983	0.49296	0.135633	0.69
O94817	Ubiquitin-like protein ATG12 [OS=Homo sapiens]	ATG12	0.246189	0.190885	0.464474	0.510408	-0.0127111	0.06
P00915	Carbonic anhydrase 1 [OS=Homo sapiens]	CA1	0.358048	-0.0669362	0.515788	0.594947	-0.102818	0.18
O15239	NADH dehydrogenase [ubiquinone] 1 alpha subcomplex subunit 1 [OS=Homo sapiens]	NDUFA1	-1.41371	-0.874183	-0.413896	-1.15841	-0.81406	0.008
Q8NFF2	Sodium/potassium/calcium exchanger 4 [OS=Homo sapiens]	SLC24A4	0.110611	-0.10226	-0.418799	-0.243896	-0.020447	0.26
P13726	Tissue factor [OS=Homo sapiens]	F3	-0.00825185	0.00699773	-0.0508138	0.208723	-0.163169	0.82
Q99417	c-Myc-binding protein [OS=Homo sapiens]	MYCBP	0.549834	-0.0855061	-0.23757	-0.118197	-0.127964	0.81
Q9GZR7	ATP-dependent RNA helicase DDX24 [OS=Homo sapiens]	DDX24	0.590783	0.0920366	-0.192194	-0.295672	0.231326	0.6
Q15048	Leucine-rich repeat-containing protein 14 [OS=Homo sapiens]	LRRC14	0.248437	0.167908	0.513307	1.16993	0.295033	0.08
P0CG30	Glutathione S-transferase theta-2B [OS=Homo sapiens]	GSTT2B	-0.727079	-0.253018	-0.750943	-0.508713	-0.644966	0.005
P25391	Laminin subunit alpha-1 [OS=Homo sapiens]	LAMA1	0.19827	-0.0945112	-0.921947	-0.0606628	-0.0911154	0.4
P01624	Immunoglobulin kappa variable 3-15 [OS=Homo sapiens]	IGKV3-15	0.208733	1.73139	1.78354	1.85937	0.942914	0.02
Q6J9G0	Tyrosine-protein kinase STYK1 [OS=Homo sapiens]	STYK1	-0.053695	-0.00765357	0.0672632	-0.50831	0.152885	0.57
P52566	Rho GDP-dissociation inhibitor 2 [OS=Homo sapiens]	ARHGDIB	3.45171	0.0365259	0.0140069	1.12795	0.224991	0.25
P50748	Kinetochore-associated protein 1 [OS=Homo sapiens]	KNTC1	-0.0963224	0.408216	0.537443	0.28406	0.541232	0.07
Q86V59	Paraneoplastic antigen-like protein 8A [OS=Homo sapiens]	PNMA8A	-1.38745	-1.12263	-0.491638	-0.685996	-0.843496	0.007
Q00973	Beta-1,4 N-acetylgalactosaminyltransferase 1 [OS=Homo sapiens]	B4GALNT1	0.170757	0.433981	0.315293	0.158975	1.17081	0.1
Q9Y3Z3	Deoxynucleoside triphosphate triphosphohydrolase SAMHD1 [OS=Homo sapiens]	SAMHD1	1.38497	0.429267	0.1176	-0.112475	-0.324512	0.4
O95834	Echinoderm microtubule-associated protein-like 2 [OS=Homo sapiens]	EML2	0.0163944	0.211441	0.240134	0.101984	0.455883	0.07
P60983	Glia maturation factor beta [OS=Homo sapiens]	GMFB	-0.139492	-0.19411	-0.0537062	-0.094957	-0.372436	0.05
Q9NW13	RNA-binding protein 28 [OS=Homo sapiens]	RBM28	0.0657242	-0.224919	-0.038924	-0.15217	-0.200782	0.15
Q8IXQ6	Protein mono-ADP-ribosyltransferase PARP9 [OS=Homo sapiens]	PARP9	0.667237	0.209537	0.0610756	0.163208	0.107446	0.12
Q12770	Sterol regulatory element-binding protein cleavage-activating protein [OS=Homo sapiens]	SCAP	0.0350251	0.0181473	-0.0734098	-0.108633	-0.316857	0.29
O43310	CBP80/20-dependent translation initiation factor [OS=Homo sapiens]	CTIF	0.280206	-0.773572	-0.363118	-0.403171	-0.257432	0.18
P55201	Peregrin [OS=Homo sapiens]	BRPF1	0.303986	-0.268778	-1.35066	-1.97506	-0.496348	0.17
Q9BYV8	Centrosomal protein of 41 kDa [OS=Homo sapiens]	CEP41	#VALUE!	#VALUE!	#VALUE!	#VALUE!	#VALUE!
Q92902	Hermansky-Pudlak syndrome 1 protein [OS=Homo sapiens]	HPS1	0.335359	0.475338	0.391425	0.282648	-0.0631537	0.05
Q9H3G5	Probable serine carboxypeptidase CPVL [OS=Homo sapiens]	CPVL	1.35082	0.312369	-0.217831	-0.22303	0.336759	0.38
Q8WXI4	Acyl-coenzyme A thioesterase 11 [OS=Homo sapiens]	ACOT11	1.52673	0.288569	0.106539	0.668235	0.346221	0.1
P02585	Troponin C, skeletal muscle [OS=Homo sapiens]	TNNC2	-0.968291	-0.512118	-0.169374	-1.03185	-0.679547	0.02
Q96CX6	Leucine-rich repeat-containing protein 58 [OS=Homo sapiens]	LRRC58	0.752733	0.1972	-0.182388	0.185774	0.708291	0.16
P27544	Ceramide synthase 1 [OS=Homo sapiens]	CERS1	0.672396	0.0811242	0.155706	0.436332	0.189149	0.06
Q5SWX8	Protein odr-4 homolog [OS=Homo sapiens]	ODR4	0.259867	0.0386738	0.0440729	-0.0625519	-0.393914	0.74
Q92854	Semaphorin-4D [OS=Homo sapiens]	SEMA4D	-0.107142	0.151555	-0.330645	-0.305221	0.217431	0.54
Q9Y4C4	Malignant fibrous histiocytoma-amplified sequence 1 [OS=Homo sapiens]	MFHAS1	0.428799	0.343484	0.517452	0.475399	0.53928	<0.001
Q6NW29	RWD domain-containing protein 4 [OS=Homo sapiens]	RWDD4	0.520287	0.546827	0.64225	0.728217	0.494939	<0.001
Q9Y3C8	Ubiquitin-fold modifier-conjugating enzyme 1 [OS=Homo sapiens]	UFC1	0.47728	-0.0595185	-0.27351	0.153167	-0.0308412	0.65
Q92934	Bcl2-associated agonist of cell death [OS=Homo sapiens]	BAD	0.116347	0.260169	0.361447	0.298215	0.0344664	0.03
P24310	Cytochrome c oxidase subunit 7A1, mitochondrial [OS=Homo sapiens]	COX7A1	-0.893085	-0.494966	0.068869	-0.340527	-0.613252	0.06
Q86XA9	HEAT repeat-containing protein 5A [OS=Homo sapiens]	HEATR5A	1.13379	0.662826	-0.0193365	0.467045	0.446288	0.06
P62875	DNA-directed RNA polymerases I, II, and III subunit RPABC5 [OS=Homo sapiens]	POLR2L	0.245112	0.386922	0.278037	0.375273	0.255509	<0.001
Q9UHI6	Probable ATP-dependent RNA helicase DDX20 [OS=Homo sapiens]	DDX20	-1.03336	-0.0538576	0.652437	0.503596	0.327531	0.72
P82094	TATA element modulatory factor [OS=Homo sapiens]	TMF1	#VALUE!	#VALUE!	#VALUE!	#VALUE!	#VALUE!
Q9NZ72	Stathmin-3 [OS=Homo sapiens]	STMN3	-0.0157673	0.25893	0.273648	0.170607	0.111824	0.06
P67812	Signal peptidase complex catalytic subunit SEC11A [OS=Homo sapiens]	SEC11A	1.17877	0.0400347	-0.156504	0.103941	0.210474	0.35
Q9BTT0	Acidic leucine-rich nuclear phosphoprotein 32 family member E [OS=Homo sapiens]	ANP32E	0.323655	-0.0141519	0.379801	0.873985	0.267261	0.08
Q6NXT1	Ankyrin repeat domain-containing protein 54 [OS=Homo sapiens]	ANKRD54	0.161602	0.0872424	0.0614005	-0.553917	-0.488471	0.43
P02652	Apolipoprotein A-II [OS=Homo sapiens]	APOA2	0.726115	1.02753	-0.256091	0.942065	0.445345	0.09
Q14766	Latent-transforming growth factor beta-binding protein 1 [OS=Homo sapiens]	LTBP1	0.431652	0.555082	0.755416	1.15093	0.228183	0.02
P07686	Beta-hexosaminidase subunit beta [OS=Homo sapiens]	HEXB	0.583862	0.209727	0.0687128	0.0491701	-0.370671	0.52
Q9P1Z3	Potassium/sodium hyperpolarization-activated cyclic nucleotide-gated channel 3 [OS=Homo sapiens]	HCN3	-1.20573	-0.156635	0.319732	0.281702	-0.123382	0.55
Q86V48	Leucine zipper protein 1 [OS=Homo sapiens]	LUZP1	-0.710136	0.126542	0.547282	0.00946033	0.437172	0.67
O75648	Mitochondrial tRNA-specific 2-thiouridylase 1 [OS=Homo sapiens]	TRMU	0.117245	0.013727	0.0425865	-0.222392	-0.00987668	0.74
P18084	Integrin beta-5 [OS=Homo sapiens]	ITGB5	0.751305	-0.207671	0.0400774	0.0579582	-0.0113407	0.5
P31327	Carbamoyl-phosphate synthase [ammonia], mitochondrial [OS=Homo sapiens]	PM20D1	0.864008	0.110115	0.579576	0.285402	-0.697971	0.46
Q5T7P8	Synaptotagmin-6 [OS=Homo sapiens]	SYT6	-0.0410968	0.209711	0.458488	0.444861	0.430839	0.05
Q9HC16	DNA dC->dU-editing enzyme APOBEC-3G [OS=Homo sapiens]	APOBEC3G	1.54373	0.444062	-0.0129536	0.34092	0.236284	0.16
A6NKL6	Transmembrane protein 200C [OS=Homo sapiens]	TMEM200C	-2.70852	-1.09924	0.160398	-0.254062	-1.1389	0.14
Q9UGH3	Solute carrier family 23 member 2 [OS=Homo sapiens]	SLC23A2	-0.387023	-0.26738	-0.319441	-0.0911154	-1.07184	0.08
Q9GZY6	Linker for activation of T-cells family member 2 [OS=Homo sapiens]	LAT2	0.306541	0.024709	-0.0430687	0.259829	0.113119	0.15
O96013	Serine/threonine-protein kinase PAK 4 [OS=Homo sapiens]	PAK4	-1.36487	-0.466629	1.83619	-0.136408	-1.04226	0.65
Q8WXH0	Nesprin-2 [OS=Homo sapiens]	SYNE2	0.149456	0.183377	0.227069	0.108428	-0.0377098	0.07
A5D8V6	Vacuolar protein sorting-associated protein 37C [OS=Homo sapiens]	VPS37C	1.2456	0.975338	0.624552	-0.311808	1.43754	0.08
O43916	Carbohydrate sulfotransferase 1 [OS=Homo sapiens]	CHST1	0.419447	0.556461	-0.170094	-0.867743	0.374355	0.73
O75311	Glycine receptor subunit alpha-3 [OS=Homo sapiens]	GLRA3	-1.59232	-0.779535	-0.695145	-0.554083	-0.784987	0.01
Q9UBB9	Tuftelin-interacting protein 11 [OS=Homo sapiens]	TFIP11	0.608627	0.505374	0.0791702	0.546837	-0.0605223	0.09
Q9HBL7	Plasminogen receptor (KT) [OS=Homo sapiens]	PLGRKT	-0.022631	-0.0499881	-0.250887	-0.615147	-0.247278	0.12
O14786	Neuropilin-1 [OS=Homo sapiens]	NRP1	-0.0380394	0.619881	0.860837	0.535918	0.241267	0.06
P35610	Sterol O-acyltransferase 1 [OS=Homo sapiens]	SOAT1	0.718316	-0.596458	-0.476657	-0.342256	-0.524222	0.41
P58417	Neurexophilin-1 [OS=Homo sapiens]	NXPH1	-1.05547	-0.471606	-0.746869	-0.673615	-0.832587	0.002
O95479	GDH/6PGL endoplasmic bifunctional protein [OS=Homo sapiens]	H6PD	1.89514	0.491498	-0.528746	0.454222	0.564326	0.25
P30273	High affinity immunoglobulin epsilon receptor subunit gamma [OS=Homo sapiens]	FCER1G	1.3505	0.55964	0.53599	0.441466	-0.0464356	0.09
Q8WYP3	Ras and Rab interactor 2 [OS=Homo sapiens]	RIN2	0.765535	-0.226405	-0.218562	0.180028	-0.0420105	0.62
Q9UPV9	Trafficking kinesin-binding protein 1 [OS=Homo sapiens]	TRAK1	-0.0109399	0.353637	-0.0655566	0.513518	-0.383212	0.61
Q92575	UBX domain-containing protein 4 [OS=Homo sapiens]	UBXN4	0.490434	-0.108028	0.107676	0.338695	0.366265	0.11
Q92878	DNA repair protein RAD50 [OS=Homo sapiens]	RAD50	0.250584	0.246566	0.0138889	-0.0513012	-0.0244409	0.3
Q04609	Glutamate carboxypeptidase 2 [OS=Homo sapiens]	FOLH1	0.523139	0.570749	0.596532	0.09889	1.03572	0.03
P39059	Collagen alpha-1(XV) chain [OS=Homo sapiens]	COL15A1	0.723145	0.757613	0.0251786	1.43139	-0.0659831	0.13
Q6NUK4	Receptor expression-enhancing protein 3 [OS=Homo sapiens]	REEP3	0.587312	0.200955	0.408784	0.634838	0.273211	0.01
Q96MP8	BTB/POZ domain-containing protein KCTD7 [OS=Homo sapiens]	KCTD7	#VALUE!	#VALUE!	#VALUE!	#VALUE!	#VALUE!
O15440	Multidrug resistance-associated protein 5 [OS=Homo sapiens]	ABCC5	-0.753947	-0.85495	-0.0165965	-0.0751429	-1.03477	0.08
Q9Y343	Sorting nexin-24 [OS=Homo sapiens]	SNX24	0.535395	0.246377	0.282934	0.645683	0.697523	0.009
Q16585	Beta-sarcoglycan [OS=Homo sapiens]	SGCB	0.677396	0.109229	0.54201	-0.188969	0.306992	0.17
Q0D2I5	Non-homologous end joining factor IFFO1 [OS=Homo sapiens]	IFFO1	0.172985	0.262521	0.26988	0.00163293	-0.001458	0.1
Q96HJ9	Protein FMC1 homolog [OS=Homo sapiens]	FMC1	0.696759	0.144538	-0.0947283	-0.255669	0.0205265	0.56
P01033	Metalloproteinase inhibitor 1 [OS=Homo sapiens]	TIMP1	-0.120371	-0.77877	-0.736149	0.365339	-0.0156816	0.35
Q8N5Z5	BTB/POZ domain-containing protein KCTD17 [OS=Homo sapiens]	KCTD17	0.102167	0.50994	0.58006	0.27964	0.39899	0.02
Q13247	Serine/arginine-rich splicing factor 6 [OS=Homo sapiens]	SRSF6	0.124696	0.178198	0.0530462	0.769535	-0.220405	0.37
Q92844	TRAF family member-associated NF-kappa-B activator [OS=Homo sapiens]	TANK	0.947409	0.324796	-0.0544478	-0.0702335	0.183697	0.27
Q96NJ5	Kelch-like protein 32 [OS=Homo sapiens]	KLHL32	0.333446	0.495365	0.489978	0.358485	0.665398	0.002
Q8IZJ1	Netrin receptor UNC5B [OS=Homo sapiens]	UNC5B	0.0852473	-0.322982	0.537053	0.300533	0.303485	0.32
Q14191	Werner syndrome ATP-dependent helicase [OS=Homo sapiens]	WRN	1.01067	0.278156	0.401872	0.752562	0.384938	0.02
Q6IPX3	Transcription elongation factor A protein-like 6 [OS=Homo sapiens]	TCEAL6	-1.193	-0.376836	-0.0978745	-0.198189	0.16173	0.25
Q6ZPD9	Probable C-mannosyltransferase DPY19L3 [OS=Homo sapiens]	DPY19L3	1.46664	0.53034	0.347099	0.826668	0.616581	0.02
Q96GL9	Protein FAM163A [OS=Homo sapiens]	FAM163A	-0.86766	-0.44387	0.161565	-0.644416	0.197854	0.25
Q14684	Ribosomal RNA processing protein 1 homolog B [OS=Homo sapiens]	RRP1B	-0.261521	-0.00283995	-0.133179	0.580172	-0.255613	0.79
P38571	Lysosomal acid lipase/cholesteryl ester hydrolase [OS=Homo sapiens]	LIPA	0.788326	1.07973	0.679085	-0.0158057	1.40694	0.04
Q53EL6	Programmed cell death protein 4 [OS=Homo sapiens]	PDCD4	1.07929	-0.0229004	0.237092	1.16041	0.0545121	0.15
A8MTT3	Protein CEBPZOS [OS=Homo sapiens]	CEBPZOS	0.293233	0.0770669	-0.144033	-0.152756	-0.101162	0.81
Q5VVW2	GTPase-activating Rap/Ran-GAP domain-like protein 3 [OS=Homo sapiens]	GARNL3	-0.158772	0.0756344	0.337303	0.307815	0.14257	0.23
Q96S55	ATPase WRNIP1 [OS=Homo sapiens]	WRNIP1	0.319945	-0.0268277	-0.0981577	-0.181261	-0.0582232	0.78
Q9BXC9	Bardet-Biedl syndrome 2 protein [OS=Homo sapiens]	BBS2	0.300981	0.229777	-0.126289	0.00686019	0.197165	0.24
Q8N427	Thioredoxin domain-containing protein 3 [OS=Homo sapiens]	NME8	-1.73809	-0.364411	0.0619584	-0.194763	-0.406625	0.21
P43251	Biotinidase [OS=Homo sapiens]	SP8	0.465945	-0.332812	-0.231326	-0.105662	-0.234921	0.57
O14907	Tax1-binding protein 3 [OS=Homo sapiens]	TAX1BP3	0.0343144	0.117288	-0.0535665	-0.0509325	-0.169925	0.61
Q6ICB0	Desumoylating isopeptidase 1 [OS=Homo sapiens]	DESI1	0.602336	1.35568	1.22503	1.04439	0.648005	0.004
P0C2W1	F-box/SPRY domain-containing protein 1 [OS=Homo sapiens]	FBXO45	1.02688	0.385857	0.0783879	0.109036	0.571157	0.09
Q9NZ52	ADP-ribosylation factor-binding protein GGA3 [OS=Homo sapiens]	GGA3	-0.217112	0.0487886	-0.479526	-0.0753385	-0.563284	0.12
P01619	Immunoglobulin kappa variable 3-20 [OS=Homo sapiens]	IGKV3-20	0.0334553	1.99673	2.60079	1.7491	1.10481	0.04
P49711	Transcriptional repressor CTCF [OS=Homo sapiens]	CTCF	0.435896	0.183728	-0.0330632	0.0279842	0.0135324	0.26
Q9NUV9	GTPase IMAP family member 4 [OS=Homo sapiens]	GIMAP4	3.33637	1.53308	0.821499	1.47935	0.224235	0.07
Q9BTE3	Mini-chromosome maintenance complex-binding protein [OS=Homo sapiens]	MCMBP	-0.108909	-0.310013	0.0322833	-0.28826	0.090455	0.26
O43150	Arf-GAP with SH3 domain, ANK repeat and PH domain-containing protein 2 [OS=Homo sapiens]	ASAP2	0.634504	0.325345	-0.059684	0.0744858	0.251602	0.14
Q6SPF0	Atherin [OS=Homo sapiens]	SAMD1	0.236366	0.263296	-0.0562388	0.299757	0.464431	0.06
Q9BVJ7	Dual specificity protein phosphatase 23 [OS=Homo sapiens]	DUSP23	1.08735	0.379952	0.331479	0.492586	0.148059	0.05
Q96JF0	Beta-galactoside alpha-2,6-sialyltransferase 2 [OS=Homo sapiens]	ST6GAL2	-0.48078	-0.665794	-0.267984	0.839409	-0.568366	0.47
P34896	Serine hydroxymethyltransferase, cytosolic [OS=Homo sapiens]	SHMT1	-0.514369	0.4885	-0.345681	-0.458119	-0.187176	0.36
Q96GX1	Tectonic-2 [OS=Homo sapiens]	TCTN2	0.824169	0.0711441	-1.14039	-0.023679	0.00172057	0.76
Q9NZU5	LIM and cysteine-rich domains protein 1 [OS=Homo sapiens]	LMCD1	1.66835	-0.12521	0.229059	0.513666	0.250284	0.21
Q2V2M9	FH1/FH2 domain-containing protein 3 [OS=Homo sapiens]	FHOD3	#VALUE!	#VALUE!	#VALUE!	#VALUE!	#VALUE!
Q9NRR6	Phosphatidylinositol polyphosphate 5-phosphatase type IV [OS=Homo sapiens]	INPP5E	0.351057	-0.432283	0.0400532	-0.327994	-0.09776	0.54
P51788	Chloride channel protein 2 [OS=Homo sapiens]	CLCN2	1.14474	0.562936	0.248956	0.659265	0.76007	0.01
Q96CD0	F-box/LRR-repeat protein 8 [OS=Homo sapiens]	FBXL8	0.455461	0.541692	0.263034	0.674636	0.203015	0.01
Q96LD4	E3 ubiquitin-protein ligase TRIM47 [OS=Homo sapiens]	TRIM47	0.835041	0.0511308	0.0771679	0.0141983	0.155968	0.26
Q9BRB3	Phosphatidylinositol N-acetylglucosaminyltransferase subunit Q [OS=Homo sapiens]	PIGQ	-0.272865	-0.295167	0.163274	0.0454776	-0.0908236	0.4
Q9HBM0	Vezatin [OS=Homo sapiens]	VEZT	-0.153223	0.0573332	0.46051	0.307397	0.0572699	0.28
Q86TL0	Cysteine protease ATG4D [OS=Homo sapiens]	ATG4D	0.889041	-0.93499	0.379274	0.417112	0.380437	0.51
Q8TDX9	Polycystic kidney disease protein 1-like 1 [OS=Homo sapiens]	PKD1L1	-0.977899	-0.395468	0.00607963	-0.360043	-0.456506	0.07
Q8N4H5	Mitochondrial import receptor subunit TOM5 homolog [OS=Homo sapiens]	TOMM5	-1.98621	-0.778139	0.0145309	-0.81319	-0.71574	0.07
Q96RS6	NudC domain-containing protein 1 [OS=Homo sapiens]	NUDCD1	0.602905	0.108333	0.0364839	0.51155	0.0940637	0.11
Q8WXW3	Progesterone-induced-blocking factor 1 [OS=Homo sapiens]	PIBF1	0.321611	0.220016	-0.154829	0.126771	0.0232587	0.3
Q9ULS5	Transmembrane and coiled-coil domain protein 3 [OS=Homo sapiens]	TMCC3	0.751631	0.653703	0.558857	0.563416	1.152	0.004
Q8IY81	pre-rRNA 2'-O-ribose RNA methyltransferase FTSJ3 [OS=Homo sapiens]	FTSJ3	0.122519	0.246422	0.447982	0.433852	-0.475887	0.44
P53804	E3 ubiquitin-protein ligase TTC3 [OS=Homo sapiens]	TTC3	#VALUE!	#VALUE!	#VALUE!	#VALUE!	#VALUE!
Q5TFE4	5'-nucleotidase domain-containing protein 1 [OS=Homo sapiens]	NT5DC1	0.509201	0.976654	0.0402298	-0.136079	0.447354	0.17
P53778	Mitogen-activated protein kinase 12 [OS=Homo sapiens]	MAPK12	#VALUE!	#VALUE!	#VALUE!	#VALUE!	#VALUE!
P50749	Ras association domain-containing protein 2 [OS=Homo sapiens]	RASSF2	2.59656	0.33479	0.144735	0.882382	0.895303	0.11
Q14444	Caprin-1 [OS=Homo sapiens]	CAPRIN1	0.665061	0.0925313	0.505838	0.684537	0.0524674	0.06
O60573	Eukaryotic translation initiation factor 4E type 2 [OS=Homo sapiens]	EIF4E2	-0.478987	-0.0809957	0.0241714	0.0744171	-0.147291	0.31
Q96BR5	Cytochrome c oxidase assembly factor 7 [OS=Homo sapiens]	COA7	-0.459235	-0.128438	-0.00636391	-0.126437	-0.200533	0.09
Q9NRN5	Olfactomedin-like protein 3 [OS=Homo sapiens]	OLFML3	-0.203142	0.0132116	0.161399	0.200964	-0.317461	0.7
Q96DT6	Cysteine protease ATG4C [OS=Homo sapiens]	ATG4C	1.21923	0.847307	-0.0593954	0.519462	0.920928	0.05
P36959	GMP reductase 1 [OS=Homo sapiens]	GMPR	0.796363	0.268489	0.0170186	-0.436099	-0.0693243	0.59
Q9NQG7	Hermansky-Pudlak syndrome 4 protein [OS=Homo sapiens]	HPS4	-0.0759097	0.0511934	0.168577	-0.0161525	-0.152634	0.78
P57058	Hormonally up-regulated neu tumor-associated kinase [OS=Homo sapiens]	HUNK	-0.475692	0.595558	0.561655	0.103378	0.160465	0.42
P55042	GTP-binding protein RAD [OS=Homo sapiens]	RRAD	0.883676	0.387442	0.687747	0.660403	0.475147	0.003
Q5VYS8	Terminal uridylyltransferase 7 [OS=Homo sapiens]	TUT7	0.18516	0.176937	0.0979898	0.175177	0.0653572	0.006
Q13315	Serine-protein kinase ATM [OS=Homo sapiens]	ATM	0.351512	0.00282881	0.143708	0.0565835	-0.166421	0.45
Q9BPU9	B9 domain-containing protein 2 [OS=Homo sapiens]	B9D2	0.880947	0.20349	-0.0498605	0.0273829	0.0971342	0.28
Q9H3S1	Semaphorin-4A [OS=Homo sapiens]	SEMA4A	-0.891511	-0.430342	-0.175012	0.0344994	-0.583045	0.08
Q9NZU1	Leucine-rich repeat transmembrane protein FLRT1 [OS=Homo sapiens]	FLRT1	-0.595742	0.500502	0.276075	0.092824	-0.211202	0.8
Q969G5	Caveolae-associated protein 3 [OS=Homo sapiens]	CAVIN3	-0.0371658	0.0138796	0.0871164	0.297819	-0.437239	0.77
Q86UX2	Inter-alpha-trypsin inhibitor heavy chain H5 [OS=Homo sapiens]	ITIH5	-0.0631477	0.962084	-0.306889	1.93537	-0.903719	0.55
P27694	Replication protein A 70 kDa DNA-binding subunit [OS=Homo sapiens]	RPA1	-0.00606813	0.0892132	0.163058	0.120976	-0.261555	0.72
Q6P4A7	Sideroflexin-4 [OS=Homo sapiens]	SFXN4	-1.38921	-0.457668	1.08603	0.241008	-0.166484	0.68
P15927	Replication protein A 32 kDa subunit [OS=Homo sapiens]	RPA2	0.0142294	0.247381	0.0942687	0.218276	-0.0619162	0.2
Q5JSH3	WD repeat-containing protein 44 [OS=Homo sapiens]	WDR44	0.263626	0.107238	0.074089	0.108003	0.589006	0.1
Q14919	Dr1-associated corepressor [OS=Homo sapiens]	DRAP1	0.127186	0.116776	-0.160926	-0.12619	-0.670671	0.42
A6NKN8	Purkinje cell protein 4-like protein 1 [OS=Homo sapiens]	PCP4L1	0.13153	-0.496295	-0.125394	-0.174498	0.447548	0.71
O75394	39S ribosomal protein L33, mitochondrial [OS=Homo sapiens]	MRPL33	0.555215	0.41305	-0.0434875	0.163444	-0.122128	0.25
Q9BSH3	Nicolin-1 [OS=Homo sapiens]	NICN1	-0.536716	0.150622	0.3117	0.180305	0.515415	0.53
Q8NHP8	Putative phospholipase B-like 2 [OS=Homo sapiens]	PLBD2	0.197409	0.130167	-0.0579832	-0.189931	0.125299	0.58
P15289	Arylsulfatase A [OS=Homo sapiens]	ARSA	-0.138828	0.0931992	0.195466	-0.0176659	0.00566319	0.62
Q96MV1	TLC domain-containing protein 4 [OS=Homo sapiens]	TLCD4	-0.261046	-0.566281	0.0179562	-0.225292	-0.133618	0.1
Q8TDR0	TRAF3-interacting protein 1 [OS=Homo sapiens]	TRAF3IP1	0.335808	-0.271839	0.180477	-0.13701	-0.070166	0.8
Q14192	Four and a half LIM domains protein 2 [OS=Homo sapiens]	FHL2	0.0470303	0.707996	0.85632	0.534907	0.114693	0.07
Q96PL5	Erythroid membrane-associated protein [OS=Homo sapiens]	ERMAP	0.300139	-0.0396837	0.26578	-0.0744782	0.0951572	0.26
Q8NDH2	Coiled-coil domain-containing protein 168 [OS=Homo sapiens]	CCDC168	-1.2003	-0.32284	-0.586043	-1.11028	-0.64836	0.01
Q9H977	WD repeat-containing protein 54 [OS=Homo sapiens]	WDR54	0.198488	0.11521	0.173819	0.179415	0.509912	0.04
P55769	NHP2-like protein 1 [OS=Homo sapiens]	SNU13	0.952129	0.708021	-1.08043	0.46773	-1.21662	0.8
Q9NVC3	Putative sodium-coupled neutral amino acid transporter 7 [OS=Homo sapiens]	SLC38A7	0.328439	0.030192	-0.0250426	-0.125396	-0.109957	0.74
Q9NY64	Solute carrier family 2, facilitated glucose transporter member 8 [OS=Homo sapiens]	SLC2A8	0.221207	0.0893249	-0.180106	-0.643995	-0.0395777	0.51
Q8TBN0	Guanine nucleotide exchange factor for Rab-3A [OS=Homo sapiens]	RAB3IL1	0.311986	-0.0333265	0.0256613	0.0944432	-0.0532897	0.38
P62854	40S ribosomal protein S26 [OS=Homo sapiens]	RPS26	0.349363	0.0115996	0.231749	-0.173332	-0.263034	0.71
Q9NTU7	Cerebellin-4 [OS=Homo sapiens]	CBLN4	-0.362937	0.0757739	0.31013	0.0245455	0.477742	0.51
Q99819	Rho GDP-dissociation inhibitor 3 [OS=Homo sapiens]	ARHGDIG	-0.915303	-0.326412	0.259243	0.329629	-0.536539	0.41
Q9Y6D0	Selenoprotein K [OS=Homo sapiens]	SELENOK	-0.105158	-0.183401	-0.075027	-0.158531	-0.272834	0.01
Q9UL46	Proteasome activator complex subunit 2 [OS=Homo sapiens]	PSME2	0.167325	0.20673	-0.0693889	0.205374	0.0362688	0.14
Q86XH1	Dynein regulatory complex protein 11 [OS=Homo sapiens]	IQCA1	0.468425	0.610283	0.622553	0.901759	0.909556	0.002
P08908	5-hydroxytryptamine receptor 1A [OS=Homo sapiens]	HTR1A	0.514573	0.400329	0.096779	0.160908	0.401473	0.02
Q9BVT8	Transmembrane and ubiquitin-like domain-containing protein 1 [OS=Homo sapiens]	TMUB1	-0.844815	-0.893697	-0.203533	-0.193847	-0.33506	0.05
O94829	Importin-13 [OS=Homo sapiens]	IPO13	0.922214	0.377589	0.0802819	0.144466	0.426974	0.08
A8TX70	Collagen alpha-5(VI) chain [OS=Homo sapiens]	COL6A5	0.0430687	-0.31137	0.428648	1.45782	-0.324651	0.49
Q9Y241	HIG1 domain family member 1A, mitochondrial [OS=Homo sapiens]	HIGD1A	-0.698119	-0.266986	0.370944	-0.557276	-0.445851	0.2
Q9Y2H6	Fibronectin type-III domain-containing protein 3A [OS=Homo sapiens]	FNDC3A	0.758519	-0.056457	-0.288408	-0.149872	0.243753	0.6
P30874	Somatostatin receptor type 2 [OS=Homo sapiens]	SSTR2	-0.728102	-0.226771	-0.0133584	-0.161234	-0.433874	0.09
Q9NWT6	Hypoxia-inducible factor 1-alpha inhibitor [OS=Homo sapiens]	HIF1AN	0.0185043	0.525417	1.209	0.204783	0.0509645	0.18
Q6ZT98	Tubulin polyglutamylase TTLL7 [OS=Homo sapiens]	TTLL7	-0.0585947	0.0898855	0.233396	-0.195375	0.111766	0.63
Q9Y6E2	Basic leucine zipper and W2 domain-containing protein 2 [OS=Homo sapiens]	BZW2	0.360864	-0.692818	-0.300187	0.620847	-0.297336	0.72
Q6STE5	SWI/SNF-related matrix-associated actin-dependent regulator of chromatin subfamily D member 3 [OS=Homo sapiens]	SMARCD3	-0.260842	-0.568083	-0.0577467	0.728928	-0.743225	0.53
P02654	Apolipoprotein C-I [OS=Homo sapiens]	APOC1	0.26034	1.00918	0.0980112	1.72075	0.602398	0.09
Q8IUR5	Protein O-mannosyl-transferase TMTC1 [OS=Homo sapiens]	TMTC1	3.68521	-3.42372	0.147918	0.609416	0.145511	0.74
Q05BV3	Echinoderm microtubule-associated protein-like 5 [OS=Homo sapiens]	EML5	-0.741099	-0.0389612	0.366313	-0.031064	-0.239637	0.51
G9CGD6	CNK3/IPCEF1 fusion protein [OS=Homo sapiens]	CNK3/IPC	0.058951	0.00740225	-0.183655	-0.180741	0.0911479	0.54
Q9UPU3	VPS10 domain-containing receptor SorCS3 [OS=Homo sapiens]	SORCS3	-0.890376	-0.524955	-0.400897	-0.213404	-0.454654	0.02
Q96H55	Unconventional myosin-XIX [OS=Homo sapiens]	MYO19	0.609636	1.12909	-0.566243	-0.148683	-0.0319901	0.55
P16671	Platelet glycoprotein 4 [OS=Homo sapiens]	CD36	0.194872	0.787957	0.417464	0.549995	0.142588	0.03
Q5VZF2	Muscleblind-like protein 2 [OS=Homo sapiens]	MBNL2	0.603364	0.943866	0.747881	0.631505	0.290827	0.005
Q9NVX0	HAUS augmin-like complex subunit 2 [OS=Homo sapiens]	HAUS2	-0.0988753	0.00914341	-0.423048	-0.556721	-0.0512892	0.15
O60936	Nucleolar protein 3 [OS=Homo sapiens]	NOL3	0.800539	0.140149	0.00651331	-0.348507	-0.132248	0.62
P08575	Receptor-type tyrosine-protein phosphatase C [OS=Homo sapiens]	PTPRC	1.22539	0.88327	0.290103	0.894219	1.67482	0.02
A8MSI8	LYR motif-containing protein 9 [OS=Homo sapiens]	LYRM9	-0.452667	0.148018	0.370164	-0.0487824	0.450984	0.58
Q9H3H5	UDP-N-acetylglucosamine--dolichyl-phosphate N-acetylglucosaminephosphotransferase [OS=Homo sapiens]	DPAGT1	0.268023	0.0532118	0.190473	-0.225929	0.269672	0.35
Q9NR96	Toll-like receptor 9 [OS=Homo sapiens]	TLR9	-0.348881	0.0827533	0.322533	-0.0623484	0.236497	0.66
Q96HH4	Transmembrane protein 169 [OS=Homo sapiens]	TMEM169	0.24566	0.020909	0.118644	0.166373	0.480024	0.07
P24593	Insulin-like growth factor-binding protein 5 [OS=Homo sapiens]	IGFBP5	-0.718674	-0.746344	-0.7022	-0.267878	-0.646639	0.003
Q96CP2	FLYWCH family member 2 [OS=Homo sapiens]	FLYWCH2	0.919875	0.552715	0.480984	0.257956	-0.520719	0.27
Q86Y91	Kinesin-like protein KIF18B [OS=Homo sapiens]	KIF18B	0.491719	-0.205015	-1.04388	-1.23107	0.275921	0.41
Q6P1X6	UPF0598 protein C8orf82 [OS=Homo sapiens]	C8orf82	0.143063	0.158343	0.236681	-0.0937514	-0.197655	0.57
Q9Y3X0	Coiled-coil domain-containing protein 9 [OS=Homo sapiens]	CCDC9	0.077545	0.485427	-0.189971	-0.141122	-0.186025	0.8
Q6FI81	Anamorsin [OS=Homo sapiens]	CIAPIN1	0.196397	0.211028	-0.432959	-0.242643	0.593725	0.67
Q15256	Receptor-type tyrosine-protein phosphatase R [OS=Homo sapiens]	PTPRR	-0.244464	-0.149451	-0.0388417	-0.00153887	-0.264377	0.08
Q9H7F0	Polyamine-transporting ATPase 13A3 [OS=Homo sapiens]	ATP13A3	#VALUE!	#VALUE!	#VALUE!	#VALUE!	#VALUE!
O60469	Down syndrome cell adhesion molecule [OS=Homo sapiens]	DSCAM	-0.389373	-0.0451349	0.141012	-0.0525681	0.148261	0.65
Q96PZ7	CUB and sushi domain-containing protein 1 [OS=Homo sapiens]	CSMD1	0.108467	-0.450587	-1.32096	-1.35181	-0.971986	0.06
Q9UK80	Ubiquitin carboxyl-terminal hydrolase 21 [OS=Homo sapiens]	USP25	0.468757	0.315946	0.489136	0.860383	1.44067	0.03
Q8WUG5	Solute carrier family 22 member 17 [OS=Homo sapiens]	SLC22A17	-0.179568	0.163703	0.197037	-0.0449293	-0.0169459	0.68
Q9BY50	Signal peptidase complex catalytic subunit SEC11C [OS=Homo sapiens]	SEC11C	0.0012683	-0.205369	-0.0030501	0.0014536	-0.0179034	0.36
Q99732	Lipopolysaccharide-induced tumor necrosis factor-alpha factor [OS=Homo sapiens]	LITAF	0.909643	1.39327	0.775527	0.934234	2.36043	0.02
Q9H213	Melanoma-associated antigen H1 [OS=Homo sapiens]	MAGEH1	-0.247492	0.431379	0.336428	0.692147	0.330263	0.15
Q9BR11	Zinc finger SWIM domain-containing protein 1 [OS=Homo sapiens]	ZSWIM1	-0.10758	0.201369	0.278802	-0.0761717	-0.0102475	0.52
P42679	Megakaryocyte-associated tyrosine-protein kinase [OS=Homo sapiens]	MATK	-0.363368	0.241782	1.02603	0.0513074	-0.0594539	0.5
Q9UBS9	SUN domain-containing ossification factor [OS=Homo sapiens]	SUCO	-0.175515	0.21418	-0.0944224	-0.341814	0.299338	0.76
O95858	Tetraspanin-15 [OS=Homo sapiens]	TSPAN15	0.387425	0.680844	0.537391	0.195148	1.97263	0.1
P20292	Arachidonate 5-lipoxygenase-activating protein [OS=Homo sapiens]	ALOX5AP	#VALUE!	#VALUE!	#VALUE!	#VALUE!	#VALUE!
Q9Y5H6	Protocadherin alpha-8 [OS=Homo sapiens]	PCDHA8	-0.307517	-0.305755	-0.0722143	-0.43024	-0.702401	0.03
P62314	Small nuclear ribonucleoprotein Sm D1 [OS=Homo sapiens]	SNRPD1	-0.0658606	0.0681715	-0.259311	-0.0640684	-0.385318	0.19
Q9HA82	Ceramide synthase 4 [OS=Homo sapiens]	CERS4	0.423097	-0.0344027	-0.318419	-0.0547295	0.224248	0.67
Q92802	NEDD4-binding protein 2-like 2 [OS=Homo sapiens]	N4BP2L2	-0.569661	-0.278601	0.115065	-0.520966	-0.142559	0.12
Q06187	Tyrosine-protein kinase BTK [OS=Homo sapiens]	BTK	2.67966	0.508589	-0.230954	0.986209	0.413839	0.19
Q9C0B9	Zinc finger CCHC domain-containing protein 2 [OS=Homo sapiens]	ZCCHC2	-1.04484	-0.188501	0.301393	-0.112168	-0.264408	0.34
Q8TB03	Uncharacterized protein CXorf38 [OS=Homo sapiens]	CXorf38	-0.0921873	-0.522378	-0.238288	-0.271208	-0.305231	0.02
Q674X7	Kazrin [OS=Homo sapiens]	KAZN	0.324679	0.114512	-0.192645	-0.221762	0.101538	0.73
Q9UIG0	Tyrosine-protein kinase BAZ1B [OS=Homo sapiens]	BAZ1B	0.823985	0.806447	-0.653184	1.69628	-1.03178	0.55
Q8TE02	Elongator complex protein 5 [OS=Homo sapiens]	ELP5	-0.201104	0.0159736	0.191824	0.303695	0.333503	0.3
Q12802	A-kinase anchor protein 13 [OS=Homo sapiens]	AKAP13	0.341767	0.190044	0.103093	-0.219877	-0.319372	0.77
P10720	Platelet factor 4 variant [OS=Homo sapiens]	PF4V1	0.791683	2.19711	0.925276	1.70935	-0.0387649	0.06
Q8IXV7	Kelch domain-containing protein 8B [OS=Homo sapiens]	KLHDC8B	#VALUE!	#VALUE!	#VALUE!	#VALUE!	#VALUE!
P52888	Thimet oligopeptidase [OS=Homo sapiens]	THOP1	0.125927	0.200114	-0.190799	0.288125	-0.458576	0.81
P29122	Proprotein convertase subtilisin/kexin type 6 [OS=Homo sapiens]	PCSK6	-1.60572	-0.655621	-0.521191	-1.41504	-1.42835	0.01
Q9BRK5	45 kDa calcium-binding protein [OS=Homo sapiens]	SDF4	0.25166	-0.216738	-0.154142	-0.399307	-0.294475	0.26
Q8IZF2	Adhesion G protein-coupled receptor F5 [OS=Homo sapiens]	ADGRF5	-0.797989	-0.653489	-0.748687	-1.11452	-1.08203	0.001
Q5VU97	VWFA and cache domain-containing protein 1 [OS=Homo sapiens]	CACHD1	0.89442	0.328286	-0.223385	0.173632	-0.13738	0.39
Q9ULE0	Protein WWC3 [OS=Homo sapiens]	WWC3	0.0818169	0.577767	0.322295	0.663774	-0.143154	0.15
P20929	Nebulin [OS=Homo sapiens]	NEB	0.902581	0.492011	-0.396026	-0.3671	0.152003	0.56
Q9NPL8	Complex I assembly factor TIMMDC1, mitochondrial [OS=Homo sapiens]	TIMMDC1	0.137504	-0.180659	-0.158573	-0.538766	-0.887159	0.17
P20839	Inosine-5'-monophosphate dehydrogenase 1 [OS=Homo sapiens]	IMPDH1	0.213229	0.711351	-0.0298705	0.577378	-0.167391	0.24
Q96PP8	Guanylate-binding protein 5 [OS=Homo sapiens]	GBP5	1.63088	1.39824	0.223937	1.51036	0.785782	0.02
O43556	Epsilon-sarcoglycan [OS=Homo sapiens]	SGCE	-0.250261	-0.0083843	0.0651563	0.0608691	0.00314313	0.64
P08514	Integrin alpha-IIb [OS=Homo sapiens]	ITGA2B	0.655598	2.85277	2.33293	3.39495	-0.271037	0.08
Q9Y5J1	U3 small nucleolar RNA-associated protein 18 homolog [OS=Homo sapiens]	UTP18	0.438033	1.00962	-0.770924	0.643533	-0.531973	0.63
Q9BZA7	Protocadherin-11 X-linked [OS=Homo sapiens]	PCDH11X	0.13411	-0.250687	-0.0164724	-0.514789	-0.452851	0.18
Q9HAB3	Solute carrier family 52, riboflavin transporter, member 2 [OS=Homo sapiens]	SLC52A2	-0.492351	0.119007	0.134417	0.0125863	-0.0328061	0.63
Q9H3M7	Thioredoxin-interacting protein [OS=Homo sapiens]	TXNIP	2.01982	2.01033	0.443151	1.71952	0.779176	0.02
Q8TAG5	V-set and transmembrane domain-containing protein 2A [OS=Homo sapiens]	VSTM2A	#VALUE!	#VALUE!	#VALUE!	#VALUE!	#VALUE!
P21246	Pleiotrophin [OS=Homo sapiens]	PTN	0.263906	-0.0538669	-0.353696	-0.194921	-0.539463	0.31
P05496	ATP synthase F(0) complex subunit C1, mitochondrial [OS=Homo sapiens]	ATP5MC1	-0.879286	-0.130397	0.128659	-0.761499	-0.412637	0.12
P15144	Aminopeptidase N [OS=Homo sapiens]	ANPEP	-0.130061	0.605238	-0.0921182	0.329483	-0.761389	0.81
Q8N9N2	Activating signal cointegrator 1 complex subunit 1 [OS=Homo sapiens]	ASCC1	1.20821	0.328814	-0.113629	0.15014	0.0167562	0.29
P42785	Lysosomal Pro-X carboxypeptidase [OS=Homo sapiens]	PRCP	-0.142665	0.19397	-0.129625	0.0233577	-0.324435	0.45
Q2VPK5	Cytoplasmic tRNA 2-thiolation protein 2 [OS=Homo sapiens]	CTU2	-0.845378	-0.258547	-0.066022	-0.535563	0.0917839	0.16
P48378	DNA-binding protein RFX2 [OS=Homo sapiens]	RFX2	1.8679	0.135932	-0.0289127	1.2819	0.228992	0.17
Q9GZZ1	N-alpha-acetyltransferase 50 [OS=Homo sapiens]	NAA50	-0.0241125	-0.226303	-0.398549	-0.133538	-0.467567	0.05
P20594	Atrial natriuretic peptide receptor 2 [OS=Homo sapiens]	NPR2	0.11211	0.0845571	0.199057	-0.158442	-0.156772	0.75
Q9Y366	Intraflagellar transport protein 52 homolog [OS=Homo sapiens]	IFT52	0.754488	0.114106	0.266554	0.0063555	-0.118297	0.29
P06731	Carcinoembryonic antigen-related cell adhesion molecule 5 [OS=Homo sapiens]	CEACAM5	-0.0363137	1.85051	0.891427	2.18274	0.180238	0.11
Q92806	G protein-activated inward rectifier potassium channel 3 [OS=Homo sapiens]	KCNJ9	-0.365189	0.0297965	0.10803	0.325175	-0.225292	0.74
B3KU38	IQCJ-SCHIP1 readthrough transcript protein [OS=Homo sapiens]	SCHIP1	0.0794093	0.252823	0.541393	0.17183	0.257194	0.04
O75113	NEDD4-binding protein 1 [OS=Homo sapiens]	N4BP1	#VALUE!	#VALUE!	#VALUE!	#VALUE!	#VALUE!
O75347	Tubulin-specific chaperone A [OS=Homo sapiens]	TBCA	-0.220712	-0.297771	0.0682981	0.196721	-0.0151213	0.58
P55735	Protein SEC13 homolog [OS=Homo sapiens]	SEC13	0.531364	0.178879	0.532495	0.254183	-0.00139593	0.06
Q13330	Metastasis-associated protein MTA1 [OS=Homo sapiens]	MTA1	0.213876	0.140863	-0.140423	0.429973	-0.141499	0.44
Q04656	Copper-transporting ATPase 1 [OS=Homo sapiens]	ATP7A	#VALUE!	#VALUE!	#VALUE!	#VALUE!	#VALUE!
P55107	Growth/differentiation factor 10 [OS=Homo sapiens]	GDF10	-1.04553	0.00907766	0.164754	-0.468149	-0.26412	0.25
P62253	Ubiquitin-conjugating enzyme E2 G1 [OS=Homo sapiens]	UBE2G1	0.372441	0.325364	0.456125	1.22057	0.36257	0.04
Q9H156	SLIT and NTRK-like protein 2 [OS=Homo sapiens]	SLITRK2	0.649864	0.105662	-0.342012	0.351911	-0.141748	0.52
Q8WZA0	Protein LZIC [OS=Homo sapiens]	LZIC	1.24488	0.465411	-0.107062	0.310959	0.57868	0.11
P63279	SUMO-conjugating enzyme UBC9 [OS=Homo sapiens]	UBE2I	0.276331	0.228469	-0.0449797	0.452386	0.164867	0.07
Q9UBW5	Bridging integrator 2 [OS=Homo sapiens]	BIN2	1.09291	-0.0494173	0.19049	-0.407078	-0.383329	0.69
Q08623	Pseudouridine-5'-phosphatase [OS=Homo sapiens]	PUDP	0.193788	0.0484476	0.447782	0.361754	0.421276	0.02
P60604	Ubiquitin-conjugating enzyme E2 G2 [OS=Homo sapiens]	UBE2G2	0.173303	-0.178996	0.477322	0.430689	0.221181	0.16
P26447	Protein S100-A4 [OS=Homo sapiens]	S100A4	1.70394	0.534113	0.193195	0.965017	0.246366	0.08
P52569	Cationic amino acid transporter 2 [OS=Homo sapiens]	SLC7A2	0.0897547	0.240498	0.154055	0.496343	0.459074	0.03
Q5QJE6	Deoxynucleotidyltransferase terminal-interacting protein 2 [OS=Homo sapiens]	DNTTIP2	0.709806	0.415037	-0.113101	-0.0684474	0.506784	0.18
Q92572	AP-3 complex subunit sigma-1 [OS=Homo sapiens]	AP3S1	-0.345298	-0.229971	0.406597	0.574745	-0.0291774	0.65
Q9ULX3	RNA-binding protein NOB1 [OS=Homo sapiens]	NOB1	0.613039	0.331032	0.378201	0.240886	0.628726	0.007
Q8WUY8	N-acetyltransferase 14 [OS=Homo sapiens]	NAT14	-0.0445312	-0.171441	0.125531	0.176589	0.251736	0.44
O75438	NADH dehydrogenase [ubiquinone] 1 beta subcomplex subunit 1 [OS=Homo sapiens]	NDUFB1	-2.13266	-0.73262	-0.368839	-1.32789	-0.876068	0.03
Q13163	Dual specificity mitogen-activated protein kinase kinase 5 [OS=Homo sapiens]	MAP2K5	0.35462	0.0393129	0.133408	0.0663581	0.176251	0.07
O75197	Low-density lipoprotein receptor-related protein 5 [OS=Homo sapiens]	LRP5	0.376433	0.872956	0.582015	2.22275	0.0698841	0.12
P53985	Monocarboxylate transporter 1 [OS=Homo sapiens]	SLC16A1	0.604199	0.491928	-0.428372	-0.284303	0.572195	0.47
Q9NZD8	Maspardin [OS=Homo sapiens]	SPG21	0.044515	-0.314966	-0.238512	-0.178564	-0.587478	0.09
O75531	Barrier-to-autointegration factor [OS=Homo sapiens]	BANF1	#VALUE!	#VALUE!	#VALUE!	#VALUE!	#VALUE!
P51397	Death-associated protein 1 [OS=Homo sapiens]	DAP	0.475123	0.0824622	-0.311431	0.335535	0.339219	0.3
Q9Y5J7	Mitochondrial import inner membrane translocase subunit Tim9 [OS=Homo sapiens]	TIMM9	-1.06387	-0.265653	-0.0402522	-0.69888	-0.327886	0.07
Q6PII5	Hydroxyacylglutathione hydrolase-like protein [OS=Homo sapiens]	HAGHL	-0.259405	-0.216335	0.276196	-0.0549973	-0.19916	0.44
Q9NTI5	Sister chromatid cohesion protein PDS5 homolog B [OS=Homo sapiens]	PDS5B	0.867193	-0.243874	-0.287824	0.869731	-0.179251	0.5
Q9P278	Folliculin-interacting protein 2 [OS=Homo sapiens]	FNIP2	-0.262231	0.149576	-0.471974	-0.361815	-0.208391	0.12
P63218	Guanine nucleotide-binding protein G(I)/G(S)/G(O) subunit gamma-5 [OS=Homo sapiens]	GNG5	1.14233	0.824694	-0.176878	-0.0207885	0.352106	0.2
Q969X6	U3 small nucleolar RNA-associated protein 4 homolog [OS=Homo sapiens]	UTP4	0.151278	0.218989	-0.0449745	0.140118	-0.60507	0.75
Q96HP0	Dedicator of cytokinesis protein 6 [OS=Homo sapiens]	DOCK6	0.267718	0.200239	-0.202511	0.0933246	0.266091	0.27
Q9Y2J4	Angiomotin-like protein 2 [OS=Homo sapiens]	AMOTL2	-0.735768	0.652077	0.99298	0.291766	0.38109	0.38
Q96QE5	Transcription elongation factor, mitochondrial [OS=Homo sapiens]	TEFM	-0.00855355	0.017374	0.0817205	-0.316474	-0.228819	0.34
Q6P4F2	Ferredoxin-2, mitochondrial [OS=Homo sapiens]	FDX2	0.123596	-0.118249	0.27628	0.16861	0.331088	0.15
P29074	Tyrosine-protein phosphatase non-receptor type 4 [OS=Homo sapiens]	PTPN4	-0.386158	0.0912681	0.313815	0.276961	0.0942687	0.57
Q9Y5H7	Protocadherin alpha-5 [OS=Homo sapiens]	PCDHA5	#VALUE!	#VALUE!	#VALUE!	#VALUE!	#VALUE!
Q5SV17	Transmembrane protein 240 [OS=Homo sapiens]	TMEM240	-0.818802	-0.442544	-0.28756	-0.810855	-0.78575	0.007
Q96B70	Leukocyte receptor cluster member 9 [OS=Homo sapiens]	LENG9	-0.239116	0.27572	0.709221	0.669459	-0.0846016	0.28
Q8N1K5	Protein THEMIS [OS=Homo sapiens]	THEMIS	-0.486255	-0.381743	-0.250824	0.0665568	-0.527418	0.06
O95602	DNA-directed RNA polymerase I subunit RPA1 [OS=Homo sapiens]	POLR1A	-0.0551073	0.16761	-0.0686779	0.111824	-0.225067	0.73
Q8TAM2	Tetratricopeptide repeat protein 8 [OS=Homo sapiens]	TTC8	0.531922	0.284263	0.220251	-0.0991989	0.215089	0.11
Q01105	Protein SET [OS=Homo sapiens]	SET	1.16395	0.601738	-0.540268	-0.0692953	0.644371	0.34
Q03167	Transforming growth factor beta receptor type 3 [OS=Homo sapiens]	TGFBR3	-0.0963474	0.20145	-0.0540153	-0.348325	0.0848889	0.63
Q5VZY2	Phospholipid phosphatase 4 [OS=Homo sapiens]	PLPP4	0.239754	0.714368	0.788031	0.748725	0.309531	0.01
Q8IWY9	Codanin-1 [OS=Homo sapiens]	CDAN1	1.15077	-0.111122	-0.159199	0.752236	1.37629	0.16
Q9UKD2	mRNA turnover protein 4 homolog [OS=Homo sapiens]	MRTO4	0.266579	-0.08382	-0.0211328	-0.472781	-0.0146171	0.61
A0A0C4DH29	Immunoglobulin heavy variable 1-3 [OS=Homo sapiens]	#N/A	1.1597	2.30347	2.88773	3.06703	1.39246	0.007
Q86V42	Protein FAM124A [OS=Homo sapiens]	FAM124A	#VALUE!	#VALUE!	#VALUE!	#VALUE!	#VALUE!
P36956	Sterol regulatory element-binding protein 1 [OS=Homo sapiens]	SREBF1	0.395235	0.251605	0.387626	0.984158	0.567517	0.02
Q9H772	Gremlin-2 [OS=Homo sapiens]	GREM2	-0.536166	-0.350107	-0.328949	-0.379176	0.057604	0.05
Q969M3	Protein YIPF5 [OS=Homo sapiens]	YIPF5	-0.721494	-0.221754	0.180413	-0.20413	-0.348841	0.18
Q96RK4	Bardet-Biedl syndrome 4 protein [OS=Homo sapiens]	BBS4	1.46981	0.244396	-0.0637138	0.154439	-0.00616537	0.32
Q8NBJ5	Procollagen galactosyltransferase 1 [OS=Homo sapiens]	COLGALT1	1.90515	0.359081	-0.594331	0.631968	0.231518	0.32
O43447	Peptidyl-prolyl cis-trans isomerase H [OS=Homo sapiens]	PPIH	0.00973701	-0.143997	0.446816	0.113975	-0.14943	0.61
Q9BZD7	Transmembrane gamma-carboxyglutamic acid protein 3 [OS=Homo sapiens]	PRRG3	#VALUE!	#VALUE!	#VALUE!	#VALUE!	#VALUE!
Q53F19	Nuclear cap-binding protein subunit 3 [OS=Homo sapiens]	NCBP3	-0.0365259	0.321294	-0.00929774	0.81012	-0.122032	0.36
Q8TDZ2	[F-actin]-monooxygenase MICAL1 [OS=Homo sapiens]	MICAL1	1.70844	1.11591	0.456544	0.555555	0.3288	0.04
O96015	Dynein axonemal light chain 4 [OS=Homo sapiens]	DNAL4	-0.371969	0.126598	0.00304688	0.175555	-0.230927	0.59
Q92963	GTP-binding protein Rit1 [OS=Homo sapiens]	RIT1	#VALUE!	#VALUE!	#VALUE!	#VALUE!	#VALUE!
Q9UMS0	NFU1 iron-sulfur cluster scaffold homolog, mitochondrial [OS=Homo sapiens]	NFU1	0.00475876	-0.255548	0.216389	-0.0476664	0.114081	0.81
Q96RR1	Twinkle protein, mitochondrial [OS=Homo sapiens]	TWNK	0.315259	0.121032	0.0792889	-0.753085	0.0844821	0.76
O00273	DNA fragmentation factor subunit alpha [OS=Homo sapiens]	DFFA	0.869974	0.0942841	0.283793	0.453118	0.563494	0.04
Q96DF8	Splicing factor ESS-2 homolog [OS=Homo sapiens]	ESS2	-0.31963	-0.00279592	0.0553271	0.0647905	0.141661	0.77
Q6QNY1	Biogenesis of lysosome-related organelles complex 1 subunit 2 [OS=Homo sapiens]	BLOC1S2	0.416992	0.375354	0.220664	-0.0198996	0.301002	0.04
Q8WV74	Nucleoside diphosphate-linked moiety X motif 8 [OS=Homo sapiens]	NUDT8	0.590155	0.121281	-0.143502	-0.442987	0.212677	0.66
Q8TDI0	Chromodomain-helicase-DNA-binding protein 5 [OS=Homo sapiens]	CHD5	-0.0221744	-0.0323609	0.329272	-0.119323	-0.284088	0.73
Q96NL8	Protein C8orf37 [OS=Homo sapiens]	CFAP418	0.298186	0.227478	0.162525	0.34202	0.297475	0.002
Q6PIJ6	F-box only protein 38 [OS=Homo sapiens]	FBXO38	-0.492235	0.202602	0.417639	-0.0153616	-0.133761	0.81
Q9H6R7	WD repeat and coiled-coil-containing protein [OS=Homo sapiens]	WDCP	0.0923523	0.209131	-0.141224	0.0862221	-0.128289	0.68
O60939	Sodium channel subunit beta-2 [OS=Homo sapiens]	SCN2B	0.183942	0.260695	0.0691462	0.271834	0.31471	0.01
B9EJG8	Transmembrane protein 150C [OS=Homo sapiens]	TMEM150C	0.248744	0.20761	-0.0823765	-0.0669067	-0.193832	0.71
Q8TBC5	Zinc finger and SCAN domain-containing protein 18 [OS=Homo sapiens]	ZSCAN18	-0.0518778	0.0469688	-0.198136	0.0806185	0.40516	0.58
Q96SZ6	Mitochondrial tRNA methylthiotransferase CDK5RAP1 [OS=Homo sapiens]	CDK5RAP1	0.203137	0.159513	0.5258	0.0395685	-0.133267	0.26
Q86VR8	Four-jointed box protein 1 [OS=Homo sapiens]	FJX1	-0.567368	-0.504086	-0.598246	-0.742392	-0.628379	<0.001
Q71RH2	Ceramide synthase [OS=Homo sapiens]	TLCD3B	0.0829994	0.31104	0.209369	0.514236	0.144245	0.04
Q9BVL4	Protein adenylyltransferase SelO, mitochondrial [OS=Homo sapiens]	SELENOO	0.93093	0.91969	0.988165	0.610118	0.696608	<0.001
Q96T83	Sodium/hydrogen exchanger 7 [OS=Homo sapiens]	SLC9A7	-0.00604904	-0.291906	-0.510367	-0.550659	-0.236345	0.04
Q92913	Fibroblast growth factor 13 [OS=Homo sapiens]	FGF13	#VALUE!	#VALUE!	#VALUE!	#VALUE!	#VALUE!
Q9BRL6	Serine/arginine-rich splicing factor 8 [OS=Homo sapiens]	SRSF8	0.125401	0.527958	-0.589516	-0.236471	-0.0639198	0.72
Q96CN9	GRIP and coiled-coil domain-containing protein 1 [OS=Homo sapiens]	GCC1	#VALUE!	#VALUE!	#VALUE!	#VALUE!	#VALUE!
Q9Y2S6	Translation machinery-associated protein 7 [OS=Homo sapiens]	TMA7	-0.257058	-0.213707	0.0309603	-0.200325	0.127574	0.3
O60244	Mediator of RNA polymerase II transcription subunit 14 [OS=Homo sapiens]	MED14	-0.110611	-0.0869684	0.0836161	0.206552	-0.0587737	0.79
Q76M96	Coiled-coil domain-containing protein 80 [OS=Homo sapiens]	CCDC80	1.98414	0.802412	-0.530318	1.46901	0.330278	0.17
Q9BVK2	Probable dolichyl pyrophosphate Glc1Man9GlcNAc2 alpha-1,3-glucosyltransferase [OS=Homo sapiens]	ALG8	0.545506	-0.177761	-0.340451	-0.264605	0.141193	0.78
O75525	KH domain-containing, RNA-binding, signal transduction-associated protein 3 [OS=Homo sapiens]	KHDRBS3	-0.772362	0.0120841	-0.109661	0.321307	-0.374534	0.41
Q9BT30	Alpha-ketoglutarate-dependent dioxygenase alkB homolog 7, mitochondrial [OS=Homo sapiens]	ALKBH7	0.472818	-0.241243	0.0554951	-0.0250366	0.1682	0.51
Q5T200	Zinc finger CCCH domain-containing protein 13 [OS=Homo sapiens]	ZC3H13	1.52716	0.909519	0.149556	-0.614178	1.78898	0.2
P57087	Junctional adhesion molecule B [OS=Homo sapiens]	JAM2	-0.0984899	-0.233773	-0.0506694	-0.62778	-0.36257	0.08
Q3ZCT8	Kelch repeat and BTB domain-containing protein 12 [OS=Homo sapiens]	KBTBD12	0.24065	0.362391	0.286017	0.238436	0.111203	0.005
Q9BZX2	Uridine-cytidine kinase 2 [OS=Homo sapiens]	UCK2	0.0685766	0.388196	0.326695	-0.120925	0.2748	0.15
P0DP58	Ly-6/neurotoxin-like protein 1 [OS=Homo sapiens]	LYNX1	-0.0856742	0.24205	-0.257264	-0.616671	0.110925	0.48
Q86VZ4	Low-density lipoprotein receptor-related protein 11 [OS=Homo sapiens]	LRP11	-0.796311	-0.457094	0.129664	-0.285315	-0.432057	0.09
Q9HC35	Echinoderm microtubule-associated protein-like 4 [OS=Homo sapiens]	EML4	0.509106	0.143447	0.343099	0.184167	0.235188	0.02
Q9P2N7	Kelch-like protein 13 [OS=Homo sapiens]	KLHL13	0.406929	0.69922	0.205879	0.135629	0.127379	0.06
P42338	Phosphatidylinositol 4,5-bisphosphate 3-kinase catalytic subunit beta isoform [OS=Homo sapiens]	PIK3CB	-0.270025	1.09985	0.955555	-1.22513	-0.314626	0.78
O95461	LARGE xylosyl- and glucuronyltransferase 1 [OS=Homo sapiens]	LARGE1	-0.381743	0.529314	0.457808	0.377797	-0.252901	0.5
Q7Z3E5	LisH domain-containing protein ARMC9 [OS=Homo sapiens]	ARMC9	0.49304	0.247336	-0.00720269	0.333703	0.438859	0.04
Q92968	Peroxisomal membrane protein PEX13 [OS=Homo sapiens]	PEX13	-0.162553	0.0850119	-0.436175	-0.45669	-0.212268	0.1
Q9UMY1	Nucleolar protein 7 [OS=Homo sapiens]	NOL7	0.876048	0.653789	-0.715023	-0.143909	-0.653622	0.82
Q9P2K8	eIF-2-alpha kinase GCN2 [OS=Homo sapiens]	EIF2AK4	0.225308	0.431293	0.616464	0.475548	0.0686794	0.03
Q9UJ04	Testis-specific Y-encoded-like protein 4 [OS=Homo sapiens]	TSPYL4	-0.0491701	0.823122	0.511149	0.182754	0.140808	0.14
Q8N4C6	Ninein [OS=Homo sapiens]	NIN	0.704944	-0.0588136	-0.115808	0.432301	0.152377	0.27
Q5CZC0	Fibrous sheath-interacting protein 2 [OS=Homo sapiens]	FSIP2	0.35104	0.556628	0.752883	0.378633	0.70001	0.003
P04440	HLA class II histocompatibility antigen, DP beta 1 chain [OS=Homo sapiens]	HLA-DPB1	1.62021	0.339186	-0.0432935	0.0434318	0.26559	0.26
Q9UN42	Protein ATP1B4 [OS=Homo sapiens]	ATP1B4	-0.362108	-0.112509	-0.198314	-0.481669	0.141511	0.16
Q9ULC4	Malignant T-cell-amplified sequence 1 [OS=Homo sapiens]	MCTS1	-0.522794	-0.229397	0.383831	-0.0185788	-0.239139	0.47
Q9NWM3	CUE domain-containing protein 1 [OS=Homo sapiens]	CUEDC1	0.444064	0.149857	-0.306488	-0.183485	0.247731	0.61
Q9NX55	Huntingtin-interacting protein K [OS=Homo sapiens]	HYPK	0.549121	0.613739	-0.111531	-0.0885367	0.0768765	0.29
Q8IWB7	WD repeat and FYVE domain-containing protein 1 [OS=Homo sapiens]	WDFY1	0.459432	-0.0222881	-0.220818	-0.14275	-0.172164	0.77
P61916	NPC intracellular cholesterol transporter 2 [OS=Homo sapiens]	NPC2	1.02554	0.548621	-0.0717907	-0.263034	0.287487	0.29
Q9NQH7	Xaa-Pro aminopeptidase 3 [OS=Homo sapiens]	XPNPEP3	-0.352276	0.326916	0.030887	-0.615659	-0.330038	0.36
O60234	Glia maturation factor gamma [OS=Homo sapiens]	GMFG	2.26103	0.677677	0.393602	0.338358	-0.219987	0.21
P55286	Cadherin-8 [OS=Homo sapiens]	CDH8	-1.41593	-0.175764	0.212122	-0.469277	-0.400316	0.21
Q96FL9	Polypeptide N-acetylgalactosaminyltransferase 14 [OS=Homo sapiens]	GALNT14	-0.941678	-0.369695	0.389234	0.616135	0.198498	0.8
Q8N138	ORM1-like protein 3 [OS=Homo sapiens]	ORMDL3	#VALUE!	#VALUE!	#VALUE!	#VALUE!	#VALUE!
Q6NUI6	Chondroadherin-like protein [OS=Homo sapiens]	CHADL	0.695007	0.116962	0.432513	0.146241	0.61797	0.04
Q9BZQ4	Nicotinamide/nicotinic acid mononucleotide adenylyltransferase 2 [OS=Homo sapiens]	NMNAT2	-0.740877	-0.197203	0.538064	0.552541	0.00498341	0.78
P35716	Transcription factor SOX-11 [OS=Homo sapiens]	SOX11	1.13117	0.522056	-0.552453	-0.0236901	-0.275479	0.6
P09913	Interferon-induced protein with tetratricopeptide repeats 2 [OS=Homo sapiens]	IFIT2	2.41552	1.37523	-0.418713	1.40939	1.18659	0.08
P08173	Muscarinic acetylcholine receptor M4 [OS=Homo sapiens]	CHRM4	-1.56408	-0.117039	0.402474	0.234736	0.115339	0.6
Q15831	Serine/threonine-protein kinase STK11 [OS=Homo sapiens]	STK11	1.20792	-0.00190959	-0.222118	0.299663	0.292921	0.31
Q53ET0	CREB-regulated transcription coactivator 2 [OS=Homo sapiens]	CRTC2	0.0972255	0.734753	0.283793	0.450661	-0.0167595	0.1
Q14596	Next to BRCA1 gene 1 protein [OS=Homo sapiens]	NBR1	-0.683366	-0.128352	-0.161888	-0.0264992	-0.447578	0.1
Q9C0C7	Activating molecule in BECN1-regulated autophagy protein 1 [OS=Homo sapiens]	AMBRA1	-0.606336	-0.681025	-0.28831	-0.859562	-0.492887	0.005
P14678	Small nuclear ribonucleoprotein-associated proteins B and B' [OS=Homo sapiens]	SNRPB	0.26495	0.0717099	-0.515532	0.500538	-1.1863	0.58
Q96BN8	Ubiquitin thioesterase otulin [OS=Homo sapiens]	OTULIN	0.501156	0.149789	0.0992057	-0.126094	-0.264242	0.59
Q9Y6J9	TAF6-like RNA polymerase II p300/CBP-associated factor-associated factor 65 kDa subunit 6L [OS=Homo sapiens]	TAF6L	-0.172813	-0.0484746	-0.142482	-0.036876	0.146791	0.45
P12883	Myosin-7 [OS=Homo sapiens]	MYH7	-0.682191	-0.260909	0.194344	-0.651771	-0.774512	0.1
P84090	Enhancer of rudimentary homolog [OS=Homo sapiens]	ERH	0.894736	0.257158	-1.4245	0.767854	-0.829028	0.77
Q8N4V2	Synaptic vesicle 2-related protein [OS=Homo sapiens]	SVOP	-1.22239	-0.255579	0.230006	0.388465	0.083416	0.6
A0AVF1	Intraflagellar transport protein 56 [OS=Homo sapiens]	IFT56	0.497974	0.328394	0.44514	0.309039	0.471776	<0.001
Q9NP66	High mobility group protein 20A [OS=Homo sapiens]	HMG20A	0.287111	0.273801	0.190864	0.186506	0.479469	0.008
Q53GL0	Pleckstrin homology domain-containing family O member 1 [OS=Homo sapiens]	PLEKHO1	-0.390666	-0.360438	-0.540568	-0.121745	-0.69337	0.02
P23560	Brain-derived neurotrophic factor [OS=Homo sapiens]	BDNF	-0.508209	0.00481166	0.285194	0.643665	-0.00494356	0.64
Q9NVR0	Kelch-like protein 11 [OS=Homo sapiens]	KLHL11	0.486334	0.379325	0.190615	0.188445	-0.072117	0.09
Q9Y5Q9	General transcription factor 3C polypeptide 3 [OS=Homo sapiens]	GTF3C3	-0.523894	-0.259477	0.172746	0.00766985	-0.061729	0.37
Q92917	G-patch domain and KOW motifs-containing protein [OS=Homo sapiens]	GPKOW	0.957565	0.699326	-0.358315	0.59201	-0.176393	0.3
Q6NSJ0	Myogenesis-regulating glycosidase [OS=Homo sapiens]	MYORG	1.12751	0.86177	0.527512	0.718182	1.6078	0.01
O75718	Cartilage-associated protein [OS=Homo sapiens]	CRTAP	0.420073	0.3348	0.115345	0.322535	0.358971	0.005
Q6ZR08	Dynein axonemal heavy chain 12 [OS=Homo sapiens]	DNAH12	1.02316	0.920682	0.414409	-0.104522	0.898593	0.05
Q8TCD5	5'(3')-deoxyribonucleotidase, cytosolic type [OS=Homo sapiens]	NT5C	0.0268001	0.323532	-0.0879567	-0.0561879	0.5479	0.33
Q96RN5	Mediator of RNA polymerase II transcription subunit 15 [OS=Homo sapiens]	MED15	-0.409232	0.0791249	-0.26069	-0.310187	-0.0618393	0.12
Q56P03	E2F-associated phosphoprotein [OS=Homo sapiens]	EAPP	-0.230632	-0.138905	-0.230372	-0.235714	0.158531	0.18
Q86VQ1	Glucocorticoid-induced transcript 1 protein [OS=Homo sapiens]	GLCCI1	1.20964	1.42626	0	-0.0283934	0.0492435	0.21
Q03701	CCAAT/enhancer-binding protein zeta [OS=Homo sapiens]	CEBPZ	0.237561	-0.358885	-0.397281	0.38403	-0.272474	0.61
Q8IZ52	Chondroitin sulfate synthase 2 [OS=Homo sapiens]	CHPF	-0.0823795	0.0690676	-0.00919335	-0.754199	-0.00160567	0.4
O15488	Glycogenin-2 [OS=Homo sapiens]	GYG2	3.11263	1.83704	-0.652077	0.342106	0.568058	0.22
Q9NR19	Acetyl-coenzyme A synthetase, cytoplasmic [OS=Homo sapiens]	ACSS2	1.52364	0.303236	-0.459432	-0.0733317	0.393342	0.4
P02458	Collagen alpha-1(II) chain [OS=Homo sapiens]	COL2A1	#VALUE!	#VALUE!	#VALUE!	#VALUE!	#VALUE!
Q9NYV6	RNA polymerase I-specific transcription initiation factor RRN3 [OS=Homo sapiens]	RRN3	1.21329	0.217591	-0.254943	-0.659984	0.845629	0.49
Q9NR77	Peroxisomal membrane protein 2 [OS=Homo sapiens]	PXMP2	0.174908	-0.266554	-0.180113	0.0113407	-0.332209	0.31
Q9P2W3	Guanine nucleotide-binding protein G(I)/G(S)/G(O) subunit gamma-13 [OS=Homo sapiens]	GNG13	-2.6266	-1.19304	-0.688299	-1.66171	-1.34499	0.01
Q9BXI3	Cytosolic 5'-nucleotidase 1A [OS=Homo sapiens]	NT5C1A	0.155783	0.218346	0.476854	0.4903	0.0401571	0.05
O95447	Lebercilin-like protein [OS=Homo sapiens]	LCA5L	-0.634794	1.2822	1.06195	0.227536	0.971281	0.21
Q8WU90	Zinc finger CCCH domain-containing protein 15 [OS=Homo sapiens]	ZC3H15	0.139248	-0.16532	-0.139358	0.256306	0.0115747	0.72
Q9NU23	LYR motif-containing protein 2 [OS=Homo sapiens]	LYRM2	0.278013	-0.0519813	-0.0831877	-0.0379461	-0.374543	0.61
Q5VT06	Centrosome-associated protein 350 [OS=Homo sapiens]	CEP350	0.577767	0.042898	-0.135827	-0.168798	-0.014256	0.64
Q9HB15	Potassium channel subfamily K member 12 [OS=Homo sapiens]	KCNK12	-0.875337	-0.834367	-0.442454	-0.884772	-0.764206	0.001
P48059	LIM and senescent cell antigen-like-containing domain protein 1 [OS=Homo sapiens]	LIMS1	1.71038	0.612609	0.19161	0.688129	0.630178	0.05
P43166	Carbonic anhydrase 7 [OS=Homo sapiens]	CA7	-0.358143	-0.304701	0.155668	-0.126989	-0.327913	0.15
Q8NEZ5	F-box only protein 22 [OS=Homo sapiens]	FBXO22	0.987353	0.150272	0.310157	0.00325665	0.193065	0.16
B2RXF0	Transmembrane protein 229A [OS=Homo sapiens]	TMEM229A	0.851731	0.235672	-0.246296	-0.485729	-0.0170332	0.71
Q13595	Transformer-2 protein homolog alpha [OS=Homo sapiens]	TRA2A	-0.0758538	0.653795	-0.13993	0.781135	-0.420382	0.54
P03928	ATP synthase protein 8 [OS=Homo sapiens]	MT-ATP8	-0.0523484	-0.0634254	0.164475	0.0175529	0.0936764	0.5
Q86VY9	Transmembrane protein 200A [OS=Homo sapiens]	TMEM200A	-0.835189	0.562982	0.804627	0.759803	-0.349358	0.59
Q13948	Protein CASP [OS=Homo sapiens]	CUX1	#VALUE!	#VALUE!	#VALUE!	#VALUE!	#VALUE!
Q9NT22	EMILIN-3 [OS=Homo sapiens]	EMILIN3	0.517218	0.117652	-0.0737689	0.148173	0.251232	0.15
P49005	DNA polymerase delta subunit 2 [OS=Homo sapiens]	POLD2	0.77975	0.519553	0.0767913	-0.14653	-0.124667	0.34
O60682	Musculin [OS=Homo sapiens]	MSC	-0.0297167	0.148425	0.189695	0.00578815	0.294183	0.14
P51530	DNA replication ATP-dependent helicase/nuclease DNA2 [OS=Homo sapiens]	DNA2	#VALUE!	#VALUE!	#VALUE!	#VALUE!	#VALUE!
Q92997	Segment polarity protein dishevelled homolog DVL-3 [OS=Homo sapiens]	DVL3	0.12617	0.332335	0.783887	0.696788	0.247381	0.04
O15235	28S ribosomal protein S12, mitochondrial [OS=Homo sapiens]	MRPS12	-0.299462	-0.158419	0.279115	-0.39703	0.0547925	0.46
Q9ULG6	Cell cycle progression protein 1 [OS=Homo sapiens]	CCPG1	0.359608	0.396309	0.201289	0.169011	0.124068	0.01
Q2TAA2	Isoamyl acetate-hydrolyzing esterase 1 homolog [OS=Homo sapiens]	IAH1	0.028143	0.158484	0.0119355	0.227593	0.471566	0.12
P15822	Zinc finger protein 40 [OS=Homo sapiens]	HIVEP1	-0.920483	0.0609466	-0.250044	-0.0537504	-0.228874	0.22
Q6PRD1	Probable G-protein coupled receptor 179 [OS=Homo sapiens]	GPR179	-0.50176	0.232874	0.096542	-0.119945	0.166107	0.75
Q86UK7	E3 ubiquitin-protein ligase ZNF598 [OS=Homo sapiens]	ZNF598	-0.256005	-1.1391	#NUM!	0.478815	#NUM!	0.45
O14686	Histone-lysine N-methyltransferase 2D [OS=Homo sapiens]	KMT2D	0.076103	0.222802	0.424753	0.0765942	-0.0643346	0.18
Q96JB1	Dynein axonemal heavy chain 8 [OS=Homo sapiens]	DNAH8	-0.327986	-0.303416	-0.00754155	-0.290505	-0.220041	0.02
Q96BX8	MOB kinase activator 3A [OS=Homo sapiens]	MOB3A	2.02409	0.640319	-0.205959	1.51196	0.709221	0.1
Q86Y01	E3 ubiquitin-protein ligase DTX1 [OS=Homo sapiens]	DTX1	0.22404	0.410542	0.609008	0.213646	0.842148	0.03
Q9C0D2	Centrosomal protein of 295 kDa [OS=Homo sapiens]	CEP295	-0.314494	-0.106309	0.327934	0.250941	0.0887853	0.65
Q5VU57	Cytosolic carboxypeptidase 6 [OS=Homo sapiens]	AGBL4	-0.972127	-0.391287	0.0945674	-0.595716	-0.324198	0.09
O60296	Trafficking kinesin-binding protein 2 [OS=Homo sapiens]	TRAK2	-0.02032	0.0679197	-0.111791	-0.626407	-0.0459807	0.34
P16989	Y-box-binding protein 3 [OS=Homo sapiens]	YBX3	0.295456	0.389456	-0.382321	-0.276758	-0.829426	0.53
Q9NRC6	Spectrin beta chain, non-erythrocytic 5 [OS=Homo sapiens]	SPTBN5	0.306317	0.0909416	0.0558912	0.291331	0.118395	0.04
Q8TCU4	Alstrom syndrome protein 1 [OS=Homo sapiens]	ALMS1	0.810094	0.153092	-0.156726	0.337968	0.564174	0.14
P58005	Sestrin-3 [OS=Homo sapiens]	SESN3	-0.0362505	0.0516141	-0.197366	-0.251482	-0.239951	0.11
P60059	Protein transport protein Sec61 subunit gamma [OS=Homo sapiens]	SEC61G	0.266089	0.109585	-0.139479	0.103145	-0.0244235	0.44
Q9HD40	O-phosphoseryl-tRNA(Sec) selenium transferase [OS=Homo sapiens]	SEPSECS	0.91411	1.07449	0.259846	-0.19369	1.27165	0.09
Q9H2A2	2-aminomuconic semialdehyde dehydrogenase [OS=Homo sapiens]	ALDH8A1	-0.633428	-0.190347	-0.159288	-0.436418	-0.445591	0.02
Q4KMG0	Cell adhesion molecule-related/down-regulated by oncogenes [OS=Homo sapiens]	CDON	-1.00118	-0.415409	-0.196081	-0.535524	-0.229145	0.04
P30711	Glutathione S-transferase theta-1 [OS=Homo sapiens]	GSTT1	0.500516	0.103924	0.178656	0.679949	0.142845	0.07
P62072	Mitochondrial import inner membrane translocase subunit Tim10 [OS=Homo sapiens]	TIMM10	0.0259952	-0.0660892	-0.330042	-0.958386	-0.116602	0.22
Q9BVA0	Katanin p80 WD40 repeat-containing subunit B1 [OS=Homo sapiens]	KATNB1	-0.800405	0.0684888	0.257828	0.308767	0.454934	0.72
O14604	Thymosin beta-4, Y-chromosomal [OS=Homo sapiens]	TMSB4Y	-0.110245	-0.233812	-0.0128127	0.205801	0.150367	0.81
O00299	Chloride intracellular channel protein 1 [OS=Homo sapiens]	CLIC1	2.3242	0.535518	-0.473612	0.782172	0.374864	0.24
Q96DR7	Rho guanine nucleotide exchange factor 26 [OS=Homo sapiens]	ARHGEF26	1.29218	0.150995	0.302927	0.633831	0.684031	0.05
Q92805	Golgin subfamily A member 1 [OS=Homo sapiens]	GOLGA1	0.492096	0.212437	0.1566	-0.0612099	0.265834	0.1
Q9BXJ3	Complement C1q tumor necrosis factor-related protein 4 [OS=Homo sapiens]	C1QTNF4	-0.321215	-1.3012	0.459771	-0.469382	-0.430792	0.26
Q9H920	RING finger protein 121 [OS=Homo sapiens]	RNF121	-0.537166	-0.185473	0.311329	-0.0366524	-0.028804	0.52
Q9UBX5	Fibulin-5 [OS=Homo sapiens]	FBLN5	-0.287405	-0.541894	-0.23679	-0.276763	-0.215403	0.008
Q6P3S6	F-box only protein 42 [OS=Homo sapiens]	FBXO42	-0.452014	-0.0536732	-0.199708	0.266251	-0.172672	0.4
Q15005	Signal peptidase complex subunit 2 [OS=Homo sapiens]	SPCS2	-0.850045	0.476589	-0.567491	-0.246096	-0.787519	0.22
O94851	[F-actin]-monooxygenase MICAL2 [OS=Homo sapiens]	MICAL2	-0.680832	-0.16024	0.447571	-0.303839	-0.837806	0.29
Q7L3B6	Hsp90 co-chaperone Cdc37-like 1 [OS=Homo sapiens]	CDC37L1	0.651079	0.442691	0.464893	0.763642	0.42006	0.002
Q8TCT0	Ceramide kinase [OS=Homo sapiens]	CERK	-0.11379	0.0780807	-0.458972	-0.831706	-0.250013	0.15
Q9Y2B0	Protein canopy homolog 2 [OS=Homo sapiens]	CNPY2	0.936616	-0.0192246	-0.518873	-0.376388	0.0706447	0.8
O14641	Segment polarity protein dishevelled homolog DVL-2 [OS=Homo sapiens]	DVL2	0.660275	0.417516	0.515569	0.364247	0.43085	0.001
Q8IWE2	Protein NOXP20 [OS=Homo sapiens]	FAM114A1	0.591505	0.00424947	0.0156816	-0.0872469	0.407343	0.28
Q9Y4F9	Rho family-interacting cell polarization regulator 2 [OS=Homo sapiens]	RIPOR2	-0.491591	-0.00827552	0.139499	-0.0671142	-0.379383	0.28
Q96C10	Probable ATP-dependent RNA helicase DHX58 [OS=Homo sapiens]	DHX58	1.34655	0.518291	0.354975	0.587007	0.725324	0.02
P33991	DNA replication licensing factor MCM4 [OS=Homo sapiens]	MCM4	0.350989	-0.218594	-0.204192	-0.204448	-0.276968	0.43
P04150	Glucocorticoid receptor [OS=Homo sapiens]	NR3C1	0.343558	0.038789	0.119638	0.00929489	-0.0782333	0.33
Q8NBL1	Protein O-glucosyltransferase 1 [OS=Homo sapiens]	POGLUT1	#VALUE!	#VALUE!	#VALUE!	#VALUE!	#VALUE!
A4D161	Protein FAM221A [OS=Homo sapiens]	FAM221A	#VALUE!	#VALUE!	#VALUE!	#VALUE!	#VALUE!
Q8WUA4	General transcription factor 3C polypeptide 2 [OS=Homo sapiens]	GTF3C2	0.113083	0.196006	-0.178092	-0.173275	-0.156858	0.62
Q9NXW2	DnaJ homolog subfamily B member 12 [OS=Homo sapiens]	DNAJB12	0.987022	-0.421776	-0.425727	-0.553226	-0.803735	0.5
Q86U38	Nucleolar protein 9 [OS=Homo sapiens]	NOP9	0.131774	0.340217	-0.182902	0.493647	-0.483022	0.68
Q13304	Uracil nucleotide/cysteinyl leukotriene receptor [OS=Homo sapiens]	GPR17	0.565639	-0.0811131	-0.211984	-0.341161	-0.250337	0.67
P58546	Myotrophin [OS=Homo sapiens]	MTPN	0.638888	-0.286881	0.0179625	0.57359	-0.167687	0.48
P16278	Beta-galactosidase [OS=Homo sapiens]	GLB1	-0.200326	-0.190684	0.272805	0.195574	0.0541558	0.72
Q86VY4	Testis-specific Y-encoded-like protein 5 [OS=Homo sapiens]	TSPYL5	0.958599	0.837904	0.819428	0.458892	1.44032	0.006
Q8IVF6	Ankyrin repeat domain-containing protein 18A [OS=Homo sapiens]	ANKRD18A	0.273933	0.300478	0.247928	0.618953	0.439229	0.008
Q8IY47	Kelch repeat and BTB domain-containing protein 2 [OS=Homo sapiens]	KBTBD2	0.284881	0.248788	0.356025	0.265043	0.0655883	0.01
Q9GZT8	NIF3-like protein 1 [OS=Homo sapiens]	NIF3L1	-0.385559	-0.343168	0.141176	-0.0490073	0.20748	0.53
Q5JXA9	Signal-regulatory protein beta-2 [OS=Homo sapiens]	SIRPB2	-1.07222	-0.533989	0.0754672	-0.722466	-0.504951	0.06
Q5T160	Probable arginine--tRNA ligase, mitochondrial [OS=Homo sapiens]	RARS2	0.15031	0.0209959	0.168566	0.00436519	0.047889	0.11
Q9P2C4	Transmembrane protein 181 [OS=Homo sapiens]	TMEM181	-1.69285	-0.625056	-0.778436	-1.01112	-0.932043	0.007
Q14242	P-selectin glycoprotein ligand 1 [OS=Homo sapiens]	SELPLG	1.15833	0.337187	-0.0499252	0.644612	0.0715213	0.15
Q8NGU9	Probable G-protein coupled receptor 150 [OS=Homo sapiens]	GPR150	-1.976	-0.958599	-0.713119	-0.368364	-1.01475	0.03
Q5HYA8	Meckelin [OS=Homo sapiens]	TMEM67	0.227689	0.0756108	0.0261072	0.32995	0.53873	0.08
Q6ZS86	Putative glycerol kinase 5 [OS=Homo sapiens]	GK5	0.455395	0.279169	0.487096	0.377434	0.298911	0.001
Q6ZRV2	Protein FAM83H [OS=Homo sapiens]	FAM83H	-0.810805	-0.38907	-0.201477	-0.720709	#NUM!	0.02
O94952	F-box only protein 21 [OS=Homo sapiens]	FBXO21	-0.0955183	0.210881	0.634456	0.284749	0.55503	0.1
P0C7U0	Protein ELFN1 [OS=Homo sapiens]	ELFN1	-0.128695	0.0907093	0.121375	-0.0614587	-0.13822	0.64
Q9BQI3	Eukaryotic translation initiation factor 2-alpha kinase 1 [OS=Homo sapiens]	EIF2AK1	-0.373975	0.876738	-0.00455828	0.368539	-0.361591	0.64
Q9BVS5	tRNA (adenine(58)-N(1))-methyltransferase, mitochondrial [OS=Homo sapiens]	TRMT61B	1.02547	0.051158	-0.0939903	-0.584278	-0.013535	0.7
Q9BSH4	Translational activator of cytochrome c oxidase 1 [OS=Homo sapiens]	TACO1	0.764273	0.538129	0.230686	-0.0434031	0.811721	0.06
P51003	Poly(A) polymerase alpha [OS=Homo sapiens]	PAPOLA	-1.3196	-0.00993254	0.510848	0.119053	-0.107991	0.6
Q9UBV8	Peflin [OS=Homo sapiens]	PEF1	0.283999	0.10066	-0.0808878	-0.244804	0.347504	0.51
P06276	Cholinesterase [OS=Homo sapiens]	BCHE	1.42684	1.01784	0.79706	0.714843	1.83593	0.008
L0R8F8	MIEF1 upstream open reading frame protein [OS=Homo sapiens]	MIEF1	-0.111893	0.102205	-0.0512687	-0.240244	0.0776374	0.53
Q96J84	Kin of IRRE-like protein 1 [OS=Homo sapiens]	KIRREL1	-0.716033	-0.287802	0.0912248	0.26186	-0.44406	0.32
P32239	Gastrin/cholecystokinin type B receptor [OS=Homo sapiens]	CCKBR	-0.455483	-0.565189	-0.0189161	-0.300183	-0.230162	0.04
Q8IWX8	Calcium homeostasis endoplasmic reticulum protein [OS=Homo sapiens]	CHERP	0.246191	0.0952259	-0.482658	0.727015	-0.612619	0.82
Q14674	Separin [OS=Homo sapiens]	ESPL1	0.760018	0.180067	0.413068	0.639957	1.43281	0.04
Q2QD12	Ribulose-phosphate 3-epimerase-like protein 1 [OS=Homo sapiens]	RPEL1	0.637315	0.250543	-0.17322	0.201176	0.714696	0.14
Q4VC31	Protein MIX23 [OS=Homo sapiens]	MIX23	0.338525	-0.0263113	-0.154153	-0.294138	-0.0821383	0.66
Q96HD1	Protein disulfide isomerase CRELD1 [OS=Homo sapiens]	CRELD1	-0.0369511	-0.149505	0.568512	0.563546	0.387402	0.19
Q9HBK9	Arsenite methyltransferase [OS=Homo sapiens]	AS3MT	0.507919	-0.0628948	0.0792267	0.306661	0.588353	0.11
P30511	HLA class I histocompatibility antigen, alpha chain F [OS=Homo sapiens]	HLA-F	-0.503952	-0.524899	0.0473875	-0.187135	-0.347544	0.06
Q9NYC9	Dynein axonemal heavy chain 9 [OS=Homo sapiens]	DNAH9	0.0911479	0.0427949	-0.0559254	0.0952862	-0.114923	0.71
Q8TEP8	Centrosomal protein of 192 kDa [OS=Homo sapiens]	CEP192	-0.970769	-0.118644	0.308726	0.0633922	-0.288798	0.43
Q9H0A0	RNA cytidine acetyltransferase [OS=Homo sapiens]	NAT10	-0.252631	-0.0623719	-0.208041	0.0199981	-0.0256151	0.14
Q9Y6F7	Testis-specific chromodomain protein Y 2 [OS=Homo sapiens]	CDY2A	0.347413	0.0281583	0.16104	0.172529	-0.103033	0.22
Q9Y6W5	Wiskott-Aldrich syndrome protein family member 2 [OS=Homo sapiens]	WASF2	1.42511	0.114944	-0.631648	-0.411645	0.198287	0.66
O95157	Neurexophilin-3 [OS=Homo sapiens]	NXPH3	-0.230966	-0.0151213	-0.16446	0.216901	-0.75024	0.35
Q9BV68	E3 ubiquitin-protein ligase RNF126 [OS=Homo sapiens]	RNF126	-0.486218	0.130413	0.642507	0.246318	0.0686084	0.55
Q6ZU80	Centrosomal protein of 128 kDa [OS=Homo sapiens]	CEP128	-0.53571	0.0989382	0.281647	0.0215439	-0.00319888	0.74
Q99608	Necdin [OS=Homo sapiens]	NDN	-1.16186	0.168538	0.0157673	-0.709035	-0.175734	0.25
Q9NRJ4	Tubby-related protein 4 [OS=Homo sapiens]	TULP4	-0.397501	-0.0647513	0.247625	-0.0872771	-0.0845063	0.51
Q9BTN0	Leucine-rich repeat and fibronectin type-III domain-containing protein 3 [OS=Homo sapiens]	LRFN3	-0.773954	0.204982	0.459852	0.180659	-0.0506817	0.82
O15427	Monocarboxylate transporter 4 [OS=Homo sapiens]	SLC16A3	0.349964	0.186085	-0.0933102	0.492844	0.507017	0.08
Q9BSF4	Mitochondrial import inner membrane translocase subunit Tim29 [OS=Homo sapiens]	TIMM29	-0.281938	-0.0432841	0.0987287	0.0719249	0.236659	0.74
Q6IMN6	Caprin-2 [OS=Homo sapiens]	CAPRIN2	#VALUE!	#VALUE!	#VALUE!	#VALUE!	#VALUE!
P78560	Death domain-containing protein CRADD [OS=Homo sapiens]	CRADD	2.43361	2.32049	-0.090929	0.816814	-0.219117	0.17
Q96JP9	Cadherin-related family member 1 [OS=Homo sapiens]	CDHR1	#VALUE!	#VALUE!	#VALUE!	#VALUE!	#VALUE!
Q96IW7	Vesicle-trafficking protein SEC22a [OS=Homo sapiens]	SEC22A	0.443402	0.244557	-0.579701	-0.294758	1.28228	0.54
P0C2Y1	Putative neuroblastoma breakpoint family member 7 [OS=Homo sapiens]	NBPF7P	-0.985808	-0.366015	0.499135	0.897123	-0.0403891	0.82
P25490	Transcriptional repressor protein YY1 [OS=Homo sapiens]	YY1	-0.178585	0.347271	0.0501567	0.661728	-0.516491	0.68
Q5K4L6	Solute carrier family 27 member 3 [OS=Homo sapiens]	SLC27A3	-0.368903	-0.132237	0.266705	-0.494939	-0.374291	0.22
Q96CP7	TLC domain-containing protein 1 [OS=Homo sapiens]	TLCD1	0.934443	-0.860867	-1.43748	0.313271	-0.617567	0.49
Q5CZ79	Ankyrin repeat domain-containing protein 20B [OS=Homo sapiens]	ANKRD20A	-0.173406	-0.317277	-0.929274	-1.35151	-0.690931	0.04
Q9UNK0	Syntaxin-8 [OS=Homo sapiens]	STX8	-0.0846032	0.172913	-0.00140957	0.198174	-0.139382	0.64
Q5JTW2	Centrosomal protein of 78 kDa [OS=Homo sapiens]	CEP78	0.34274	-0.0135465	0.0520774	0.291248	-0.00621852	0.19
Q96CX3	Zinc finger protein 501 [OS=Homo sapiens]	ZNF501	-0.474215	-0.239852	0.327894	-0.319568	-0.420823	0.24
Q05516	Zinc finger and BTB domain-containing protein 16 [OS=Homo sapiens]	ZBTB16	0.418346	0.176765	0.101523	-0.1831	0.666505	0.21
Q9H1B7	Probable E3 ubiquitin-protein ligase IRF2BPL [OS=Homo sapiens]	IRF2BPL	-0.129412	0.0983551	-0.0453393	-0.552457	0.0222385	0.38
P06703	Protein S100-A6 [OS=Homo sapiens]	S100A6	2.22839	1.49949	0.190738	1.54068	-0.113401	0.1
Q9NR56	Muscleblind-like protein 1 [OS=Homo sapiens]	MBNL1	1.29951	0.402047	0.684966	0.704189	0.377337	0.02
Q9BQD7	Adenine nucleotide translocase lysine N-methyltransferase [OS=Homo sapiens]	ANTKMT	0.0694712	-0.108043	0.318709	-0.141627	0.0132832	0.67
Q6PJP8	DNA cross-link repair 1A protein [OS=Homo sapiens]	DCLRE1A	0.206852	-0.0964102	0.100467	-0.331252	0.178208	0.78
Q8N2A8	Mitochondrial cardiolipin hydrolase [OS=Homo sapiens]	PLD6	-0.7633	-0.469032	0.0532249	-0.631716	-0.573088	0.04
P55061	Bax inhibitor 1 [OS=Homo sapiens]	TMBIM6	0.715872	0.231014	0.107261	0.314905	0.182823	0.06
Q8TBE7	Solute carrier family 35 member G2 [OS=Homo sapiens]	SLC35G2	0.185215	0.00696955	0.0571898	0.933853	0.145851	0.23
Q96EC8	Protein YIPF6 [OS=Homo sapiens]	YIPF6	0.143711	-0.151047	-0.0190908	0.568821	-0.0654891	0.51
Q8NFU3	Thiosulfate:glutathione sulfurtransferase [OS=Homo sapiens]	TSTD1	0.519963	-0.282252	-0.188762	0.00148655	0.237132	0.66
O95405	Zinc finger FYVE domain-containing protein 9 [OS=Homo sapiens]	ZFYVE9	0.539086	0.318271	-0.00313629	0.564465	-0.087	0.15
Q5JXC2	Migration and invasion-inhibitory protein [OS=Homo sapiens]	MIIP	-0.467488	-0.361584	0.869553	0.505772	-0.375346	0.78
Q86UB9	Transmembrane protein 135 [OS=Homo sapiens]	TMEM135	0.179679	0.41244	0.227862	0.247604	0.65642	0.02
P08294	Extracellular superoxide dismutase [Cu-Zn] [OS=Homo sapiens]	SOD3	-0.396836	-0.00433894	-0.649007	-0.418364	-0.390818	0.03
O94983	Calmodulin-binding transcription activator 2 [OS=Homo sapiens]	CAMTA2	-0.536382	0.00795606	0.744043	-0.106382	0.198612	0.71
P08648	Integrin alpha-5 [OS=Homo sapiens]	ITGA5	0.65824	0.393508	0.267782	0.364333	0.107704	0.02
P17301	Integrin alpha-2 [OS=Homo sapiens]	ITGA2	0.483658	0.0642697	-0.184955	0.116782	0.152415	0.34
Q16769	Glutaminyl-peptide cyclotransferase [OS=Homo sapiens]	QPCT	-0.781481	-0.16365	-0.0498821	0.381523	0.0940582	0.6
Q9UJX5	Anaphase-promoting complex subunit 4 [OS=Homo sapiens]	ANAPC4	-0.126874	0.391948	0.780341	0.993367	0.297827	0.1
Q96DU7	Inositol-trisphosphate 3-kinase C [OS=Homo sapiens]	ITPKC	0.640769	0.323407	0.605721	0.0867838	-0.147907	0.15
Q9NVE5	Ubiquitin carboxyl-terminal hydrolase 40 [OS=Homo sapiens]	USP40	1.96377	1.14208	0.218691	1.66313	1.02907	0.02
P47974	mRNA decay activator protein ZFP36L2 [OS=Homo sapiens]	ZFP36L2	#VALUE!	#VALUE!	#VALUE!	#VALUE!	#VALUE!
Q567V2	Mpv17-like protein 2 [OS=Homo sapiens]	MPV17L2	-0.419503	-0.116172	0.243329	-0.152003	-0.313683	0.29
Q9Y4U1	Cyanocobalamin reductase / alkylcobalamin dealkylase [OS=Homo sapiens]	MMACHC	0.388254	-0.794662	0.423425	0.360345	0.390731	0.55
Q9Y251	Heparanase [OS=Homo sapiens]	HPSE	0.895063	1.03747	0.821663	0.34189	2.26788	0.04
Q15049	Membrane protein MLC1 [OS=Homo sapiens]	MLC1	-0.484826	-0.0328238	0.365769	0.483333	0.350271	0.5
Q6PIF6	Unconventional myosin-VIIb [OS=Homo sapiens]	MYO7B	0.0259215	0.207442	0.0384362	-0.176487	-0.178996	0.74
Q8N1S5	Zinc transporter ZIP11 [OS=Homo sapiens]	SLC39A11	0.749647	0.236192	0.366881	0.205166	0.23081	0.03
Q9UGC7	Peptide chain release factor 1-like, mitochondrial [OS=Homo sapiens]	MTRF1L	0.252346	0.196308	0.22874	-0.22926	0.325446	0.23
Q6ZRS2	Helicase SRCAP [OS=Homo sapiens]	SRCAP	-0.83335	-0.322805	-0.53548	-0.507623	-0.556043	0.003
Q8NC24	RELT-like protein 2 [OS=Homo sapiens]	RELL2	-0.0594485	0.679843	0.712057	0.398814	0.668285	0.04
O14764	Gamma-aminobutyric acid receptor subunit delta [OS=Homo sapiens]	GABRD	-0.170613	-0.170877	-0.13175	-0.128324	0.0975165	0.15
Q9H813	Proton-activated chloride channel [OS=Homo sapiens]	PACC1	0.246298	0.168073	0.014581	-0.207178	0.379346	0.35
Q5JTJ3	Cytochrome c oxidase assembly factor 6 homolog [OS=Homo sapiens]	COA6	-0.986061	-0.764498	-0.496884	-0.842022	-0.716928	0.001
O43172	U4/U6 small nuclear ribonucleoprotein Prp4 [OS=Homo sapiens]	PRPF4	-0.312668	-0.00882385	0.0916887	-0.393095	-0.511253	0.15
O94906	Pre-mRNA-processing factor 6 [OS=Homo sapiens]	PRPF6	1.13224	0.194196	-0.489685	0.191824	-0.176338	0.56
Q96EK5	KIF-binding protein [OS=Homo sapiens]	KIFBP	0.656743	0.497407	0.312352	0.849768	0.622437	0.004
Q8IYJ3	Synaptotagmin-like protein 1 [OS=Homo sapiens]	SYTL1	0.695757	0.318161	0.549542	1.25491	-0.23967	0.13
Q13451	Peptidyl-prolyl cis-trans isomerase FKBP5 [OS=Homo sapiens]	FKBP5	0.231639	-0.294295	0.118905	-0.0617762	0.100218	0.74
O43598	2'-deoxynucleoside 5'-phosphate N-hydrolase 1 [OS=Homo sapiens]	DNPH1	1.18355	-0.0275683	0.180064	0.475851	0.0852473	0.19
P19878	Neutrophil cytosol factor 2 [OS=Homo sapiens]	NCF2	2.67124	0.477047	0.182252	0.741008	0.309449	0.16
O43292	Glycosylphosphatidylinositol anchor attachment 1 protein [OS=Homo sapiens]	GPAA1	0.38424	-0.0377361	0.0756643	0.179266	0.475752	0.11
Q15847	Adipogenesis regulatory factor [OS=Homo sapiens]	ADIRF	-0.230884	-0.219313	-0.166765	0.306728	-0.452451	0.33
Q8TDW4	Suppressor of tumorigenicity 7 protein-like [OS=Homo sapiens]	ST7L	-0.344966	-0.615042	-0.669039	-1.26599	-0.54794	0.02
Q8NDL9	Cytosolic carboxypeptidase-like protein 5 [OS=Homo sapiens]	AGBL5	-0.304938	-0.485427	-0.021949	-0.72749	0.224235	0.23
Q9H0R6	Glutamyl-tRNA(Gln) amidotransferase subunit A, mitochondrial [OS=Homo sapiens]	QRSL1	0.181294	0.0656879	0.228269	-0.162334	0.523097	0.25
Q96G03	Phosphoglucomutase-2 [OS=Homo sapiens]	PGM2	0.550989	-0.0528064	0.192429	0.211852	0.0067637	0.19
Q2TAA5	GDP-Man:Man(3)GlcNAc(2)-PP-Dol alpha-1,2-mannosyltransferase [OS=Homo sapiens]	ALG11	0.330824	0.460958	0.138594	-0.0457553	-0.453512	0.6
O60507	Protein-tyrosine sulfotransferase 1 [OS=Homo sapiens]	TPST1	0.0244827	0.0172436	-0.244012	-0.0825359	-0.53309	0.23
Q8IV50	LysM and putative peptidoglycan-binding domain-containing protein 2 [OS=Homo sapiens]	LYSMD2	-0.403587	-0.269748	-0.0402873	-0.309626	-0.378	0.02
Q96EB1	Elongator complex protein 4 [OS=Homo sapiens]	LOC10598	0.434146	-0.101052	0.282717	0.182938	0.02725	0.19
Q9H892	Tetratricopeptide repeat protein 12 [OS=Homo sapiens]	TTC12	0.3475	0.131589	-0.111679	-0.0920202	-0.128629	0.69
P17900	Ganglioside GM2 activator [OS=Homo sapiens]	GM2A	0.818804	0.31034	0.152647	-0.344276	0.286269	0.3
Q86V88	Magnesium-dependent phosphatase 1 [OS=Homo sapiens]	MDP1	0.0348705	0.038742	0.267081	-0.0856742	0.0145288	0.45
O14746	Telomerase reverse transcriptase [OS=Homo sapiens]	TERT	-0.611796	0.0623209	0.0781651	-0.229626	0.285315	0.6
Q8WUA7	TBC1 domain family member 22A [OS=Homo sapiens]	TBC1D22A	0.310549	0.0133515	-0.130358	-0.198183	0.121953	0.73
Q6UWU4	Bombesin receptor-activated protein C6orf89 [OS=Homo sapiens]	C6orf89	0.110183	-0.0156584	-0.122713	-0.067053	-0.157101	0.37
O00258	Guided entry of tail-anchored proteins factor 1 [OS=Homo sapiens]	GET1	-0.315502	-0.0240573	-0.036304	-0.106915	-0.0579596	0.14
Q14849	StAR-related lipid transfer protein 3 [OS=Homo sapiens]	STARD3	-0.163554	-0.247218	-0.249601	-0.415487	-0.178481	0.008
Q96AE7	Tetratricopeptide repeat protein 17 [OS=Homo sapiens]	TTC17	-0.562967	0.0230146	0.251588	-0.0878575	-0.252366	0.44
P43487	Ran-specific GTPase-activating protein [OS=Homo sapiens]	RANBP1	0.505962	0.382042	0.391005	0.665435	0.758231	0.003
Q2TAP0	Golgin subfamily A member 7B [OS=Homo sapiens]	GOLGA7B	-0.41985	-0.146894	-0.452687	-0.754423	-0.149118	0.04
Q8WWP7	GTPase IMAP family member 1 [OS=Homo sapiens]	GIMAP1	1.1281	-0.0294438	-0.375626	-0.219545	-0.163732	0.72
Q8IYS0	Protein Aster-C [OS=Homo sapiens]	GRAMD1C	0.546838	-0.122304	-0.203276	0.37005	0.0141002	0.47
Q96MD2	KICSTOR subunit 2 [OS=Homo sapiens]	KICS2	1.07373	0.680932	-0.138207	0.282468	0.0932892	0.17
Q8NBT3	Transmembrane protein 145 [OS=Homo sapiens]	TMEM145	-0.633312	-0.223064	-0.10103	-0.623397	-0.716637	0.03
Q6ZSZ5	Rho guanine nucleotide exchange factor 18 [OS=Homo sapiens]	ARHGEF18	0.671714	0.239338	0.171493	0.11962	-0.152711	0.23
P12107	Collagen alpha-1(XI) chain [OS=Homo sapiens]	COL11A1	-0.141019	0.218499	0.460756	-0.268867	-0.698082	0.65
Q9Y5J6	Mitochondrial import inner membrane translocase subunit Tim10 B [OS=Homo sapiens]	TIMM10B	-0.648636	-0.126248	-0.0536937	-0.700166	-0.112342	0.11
Q6UXK5	Leucine-rich repeat neuronal protein 1 [OS=Homo sapiens]	LRRN1	-0.0137038	-0.0314263	0.150055	-0.674834	-0.323335	0.33
Q16650	T-box brain protein 1 [OS=Homo sapiens]	TBR1	-0.816099	-0.417797	-0.0997542	-1.0723	-0.485694	0.03
O43414	ERI1 exoribonuclease 3 [OS=Homo sapiens]	ERI3	0.583331	0.102792	-0.124228	-0.442963	0.0122091	0.76
E7EW31	Proline-rich basic protein 1 [OS=Homo sapiens]	PROB1	-1.18636	-0.735609	-0.048563	-0.106535	-0.772692	0.08
Q16513	Serine/threonine-protein kinase N2 [OS=Homo sapiens]	PKN2	-2.65329	-1.01241	-0.153361	-0.894544	-0.702231	0.08
P87889	Endogenous retrovirus group K member 10 Gag polyprotein [OS=Homo sapiens]	ERVK-10	0.514924	0.384829	0.0723602	-0.41997	0.434338	0.36
Q96DE5	Anaphase-promoting complex subunit 16 [OS=Homo sapiens]	ANAPC16	-0.113211	0.236405	0.256649	0.357129	0.202869	0.1
O94941	RING finger protein 37 [OS=Homo sapiens]	UBOX5	#VALUE!	#VALUE!	#VALUE!	#VALUE!	#VALUE!
Q9NV31	U3 small nucleolar ribonucleoprotein protein IMP3 [OS=Homo sapiens]	IMP3	1.15818	0.343536	-0.315502	0.616745	-1.34586	0.74
O76082	Solute carrier family 22 member 5 [OS=Homo sapiens]	SLC22A5	0.905896	0.258629	0.114072	0.0660262	-0.335571	0.41
Q4KWH8	1-phosphatidylinositol 4,5-bisphosphate phosphodiesterase eta-1 [OS=Homo sapiens]	PLCH1	0.990097	-0.29922	-0.407059	-0.00464636	-0.180309	0.8
P02749	Beta-2-glycoprotein 1 [OS=Homo sapiens]	APOH	1.18456	2.03855	1.72866	2.3914	1.11384	0.003
P13196	5-aminolevulinate synthase, nonspecific, mitochondrial [OS=Homo sapiens]	ALAS1	0.351247	0.251657	0.191436	0.474146	0.337501	0.004
Q9H799	Ciliogenesis and planar polarity effector 1 [OS=Homo sapiens]	CPLANE1	-0.307463	-0.227084	-0.20417	-0.739175	-0.32474	0.03
Q9BWU0	Kanadaptin [OS=Homo sapiens]	SLC4A1AP	1.2303	-0.201915	-0.346471	-0.864268	-0.416038	0.68
Q01415	N-acetylgalactosamine kinase [OS=Homo sapiens]	GALK2	#VALUE!	#VALUE!	#VALUE!	#VALUE!	#VALUE!
Q9UPM9	B9 domain-containing protein 1 [OS=Homo sapiens]	B9D1	0.436314	0.199033	0.0477664	-0.0760399	-0.0551957	0.36
Q96HY6	DDRGK domain-containing protein 1 [OS=Homo sapiens]	DDRGK1	#NUM!	-0.515972	-0.0516012	0.921821	0.176597	0.61
Q8IV04	Carabin [OS=Homo sapiens]	TBC1D10C	-1.01719	-0.371094	0.258176	0.636993	0.310295	0.78
Q17R98	Zinc finger protein 827 [OS=Homo sapiens]	ZNF827	0.369745	0.0553178	-0.0939625	0.0406897	-0.272793	0.74
Q14807	Kinesin-like protein KIF22 [OS=Homo sapiens]	KIF22	-1.44496	0.207978	-0.412054	-0.470791	-0.148214	0.21
Q9BTC0	Death-inducer obliterator 1 [OS=Homo sapiens]	DIDO1	-0.133425	0	-0.314001	-0.415895	0.319715	0.47
O95278	Laforin [OS=Homo sapiens]	EPM2A	1.23287	0.00497196	-0.696287	-0.45576	-0.269666	0.78
Q6IN84	rRNA methyltransferase 1, mitochondrial [OS=Homo sapiens]	MRM1	0.567224	-0.107814	0.0933605	-0.755124	-0.379444	0.6
Q6EEV4	DNA-directed RNA polymerase II subunit GRINL1A, isoforms 4/5 [OS=Homo sapiens]	POLR2M	0.425133	0.47592	-0.0636586	0.0839784	0.19743	0.12
Q06828	Fibromodulin [OS=Homo sapiens]	FMOD	-1.42084	0.399762	-0.291994	2.19428	-1.88364	0.71
Q5VST6	Alpha/beta hydrolase domain-containing protein 17B [OS=Homo sapiens]	ABHD17B	0.258082	0.313458	0.229095	0.263531	0.842426	0.04
Q8TAE6	Protein phosphatase 1 regulatory subunit 14C [OS=Homo sapiens]	PPP1R14C	-0.696999	-0.0333494	0.117057	0.0436883	-0.484648	0.3
Q702N8	Xin actin-binding repeat-containing protein 1 [OS=Homo sapiens]	XIRP1	0.0907454	-0.146147	-0.764131	-0.925769	-0.179954	0.15
Q96E11	Ribosome-recycling factor, mitochondrial [OS=Homo sapiens]	MRRF	#VALUE!	#VALUE!	#VALUE!	#VALUE!	#VALUE!
Q12873	Chromodomain-helicase-DNA-binding protein 3 [OS=Homo sapiens]	CHD3	0.899758	0.868574	0.261847	0.430321	0.906417	0.01
P53634	Dipeptidyl peptidase 1 [OS=Homo sapiens]	CTSC	0.606352	0.281351	0.197691	0.0524079	0.132399	0.08
Q9UBW7	Zinc finger MYM-type protein 2 [OS=Homo sapiens]	ZMYM2	-0.598163	-0.58441	-0.272196	-0.0815776	-0.193052	0.04
P49447	Transmembrane ascorbate-dependent reductase CYB561 [OS=Homo sapiens]	CYB561	0.617068	-0.178122	-0.0420151	0.00306305	-0.409154	0.82
P55145	Mesencephalic astrocyte-derived neurotrophic factor [OS=Homo sapiens]	MANF	0.175875	-0.0365259	-0.143859	-0.0427285	0.0719498	0.78
A8MTZ0	BBSome-interacting protein 1 [OS=Homo sapiens]	BBIP1	0.0594718	-0.168907	0.544111	0.474222	0.514573	0.15
P18440	Arylamine N-acetyltransferase 1 [OS=Homo sapiens]	NAT1	2.5055	1.26123	-0.0717446	0.661903	0.453784	0.12
Q2M2I5	Keratin, type I cytoskeletal 24 [OS=Homo sapiens]	KRT24	0.394393	1.02539	0.087563	-0.210102	0.0600889	0.31
Q9H6W3	Ribosomal oxygenase 1 [OS=Homo sapiens]	RIOX1	-0.00678917	-0.139681	0.0790538	0.384183	-0.834161	0.61
Q96BW1	Uracil phosphoribosyltransferase homolog [OS=Homo sapiens]	UPRT	-0.246318	0.133094	0.246411	0.07884	0.14609	0.47
Q6Y288	Beta-1,3-glucosyltransferase [OS=Homo sapiens]	B3GLCT	0.0721498	-0.54131	0.268575	-0.427372	-0.46019	0.29
O00255	Menin [OS=Homo sapiens]	MEN1	-0.452592	0.78776	0.342063	1.68363	-0.67226	0.49
P16035	Metalloproteinase inhibitor 2 [OS=Homo sapiens]	TIMP2	0.252643	-0.0869684	-0.226693	-0.0455048	-0.191309	0.51
Q9Y6A1	Protein O-mannosyl-transferase 1 [OS=Homo sapiens]	POMT1	0.194071	0.556314	1.80302	0.242114	0.28162	0.14
Q9H0X6	RING finger protein 208 [OS=Homo sapiens]	RNF208	0.202586	0.473799	0.557631	0.171368	-0.126298	0.14
O43516	WAS/WASL-interacting protein family member 1 [OS=Homo sapiens]	WIPF1	0.722126	0.416353	-0.0718572	-0.00749454	0.490986	0.14
Q8WXF1	Paraspeckle component 1 [OS=Homo sapiens]	PSPC1	-0.89806	-0.513975	-0.253408	-0.290581	-0.380497	0.02
Q86TI2	Dipeptidyl peptidase 9 [OS=Homo sapiens]	DPP9	0.782526	0.125106	0.640964	0.0290537	-0.0246621	0.17
Q8WW43	Gamma-secretase subunit APH-1B [OS=Homo sapiens]	APH1B	1.06081	1.19265	-0.219656	0.781228	0.457173	0.08
Q86UQ4	ATP-binding cassette sub-family A member 13 [OS=Homo sapiens]	ABCA13	-1.31006	-0.682125	0.515263	-0.363909	-0.789882	0.19
O60543	Cell death activator CIDE-A [OS=Homo sapiens]	CIDEA	-0.662154	0.176453	0.0728789	-0.235216	0.122098	0.54
Q9NYW1	Taste receptor type 2 member 9 [OS=Homo sapiens]	TAS2R9	-0.102109	0.0197003	-0.21195	-0.211035	-0.223965	0.05
Q04864	Proto-oncogene c-Rel [OS=Homo sapiens]	REL	1.75475	0.134259	-0.53579	0.0750658	0.246711	0.45
Q17RS7	Flap endonuclease GEN homolog 1 [OS=Homo sapiens]	GEN1	#VALUE!	#VALUE!	#VALUE!	#VALUE!	#VALUE!
Q9UBN7	Histone deacetylase 6 [OS=Homo sapiens]	HDAC6	1.1734	0.437016	-0.184425	0.0448842	0.320662	0.24
Q9H3K6	BolA-like protein 2 [OS=Homo sapiens]	BOLA2B	1.07122	0.378177	0.353804	0.621122	0.505598	0.02
Q9NQT5	Exosome complex component RRP40 [OS=Homo sapiens]	EXOSC3	0.863921	0.297021	-0.354392	0.16939	-0.396625	0.61
Q10471	Polypeptide N-acetylgalactosaminyltransferase 2 [OS=Homo sapiens]	GALNT2	0.20157	-0.130643	-0.345167	-0.174412	-0.336094	0.23
Q8IUF8	Ribosomal oxygenase 2 [OS=Homo sapiens]	RIOX2	-0.413534	-0.838888	0.0767572	0.384381	-0.429821	0.36
Q8IXN7	N-acetylaspartylglutamate synthase A [OS=Homo sapiens]	RIMKLA	1.32096	-0.204014	0.327102	0.955576	0.339678	0.14
O14497	AT-rich interactive domain-containing protein 1A [OS=Homo sapiens]	ARID1A	0.126201	0.0289866	0.271747	-0.439715	-0.159576	0.71
Q9UIG8	Solute carrier organic anion transporter family member 3A1 [OS=Homo sapiens]	SLCO3A1	0.543204	0.513823	0.60376	0.355062	0.751929	0.001
Q96QV1	Hedgehog-interacting protein [OS=Homo sapiens]	HHIP	-0.0984986	-0.210269	-0.413114	0.291993	-0.418358	0.3
O60231	Pre-mRNA-splicing factor ATP-dependent RNA helicase DHX16 [OS=Homo sapiens]	DHX16	-0.0026018	-0.00652804	0.387913	-0.537616	0.0913109	0.79
Q8IXT2	Doublesex- and mab-3-related transcription factor C2 [OS=Homo sapiens]	DMRTC2	-0.376978	-0.512937	-0.734095	-0.513275	0.0363215	0.04
P17026	Zinc finger protein 22 [OS=Homo sapiens]	ZNF22	0.618223	0.280006	-0.153271	0.616759	-0.239717	0.33
Q8NDZ2	SUMO-interacting motif-containing protein 1 [OS=Homo sapiens]	SIMC1	0.469485	-0.126085	-0.354029	-0.549722	-0.432714	0.37
P23435	Cerebellin-1 [OS=Homo sapiens]	CBLN1	-2.03501	-0.552082	0.0528699	-1.19068	-1.60288	0.06
Q9NRA1	Platelet-derived growth factor C [OS=Homo sapiens]	PDGFC	-0.741709	-0.653795	-0.506432	-0.232896	-0.488286	0.005
Q8TBF2	Prostamide/prostaglandin F synthase [OS=Homo sapiens]	PRXL2B	-0.218835	-0.138641	-0.143571	-0.164425	-0.512853	0.04
Q14587	Zinc finger protein 268 [OS=Homo sapiens]	ZNF268	1.32975	1.40404	1.43923	2.80735	0.446617	0.02
Q8N7M2	Zinc finger protein 283 [OS=Homo sapiens]	ZNF283	-0.461448	-0.289801	-0.827242	-1.45372	-1.26934	0.02
P20930	Filaggrin [OS=Homo sapiens]	FLG	0.368476	-0.0748001	0.0512947	0.384498	0.819596	0.15
P13501	C-C motif chemokine 5 [OS=Homo sapiens]	CCL5	0.501332	0.58674	0.691137	0.559624	0.173868	0.007
Q5VVM6	Coiled-coil domain-containing protein 30 [OS=Homo sapiens]	CCDC30	-2.47215	0.49332	0.102957	0.504936	-0.207	0.58
P28328	Peroxisome biogenesis factor 2 [OS=Homo sapiens]	PEX2	0.0434875	-0.0134483	-0.211242	0.0402773	-0.0923014	0.42
Q9NXR7	BRISC and BRCA1-A complex member 2 [OS=Homo sapiens]	BABAM2	0.170977	0.222144	-0.242678	-0.431157	-0.140108	0.54
Q9UBQ5	Eukaryotic translation initiation factor 3 subunit K [OS=Homo sapiens]	EIF3K	#VALUE!	#VALUE!	#VALUE!	#VALUE!	#VALUE!
P61812	Transforming growth factor beta-2 proprotein [OS=Homo sapiens]	TGFB2	1.24275	0.463702	-0.306879	0.477012	-0.00720989	0.27
Q5H9E4	Solute carrier family 25 member 53 [OS=Homo sapiens]	SLC25A53	-0.0698329	-0.0646375	0.285207	0.0210397	-0.309159	0.71
Q96G21	U3 small nucleolar ribonucleoprotein protein IMP4 [OS=Homo sapiens]	IMP4	0.276124	0.176759	-0.474089	0.623755	-0.957713	0.72
P08962	CD63 antigen [OS=Homo sapiens]	CD63	0.516398	0.379503	-0.0887499	-0.656679	0.268512	0.66
Q12887	Protoheme IX farnesyltransferase, mitochondrial [OS=Homo sapiens]	COX10	-0.0375832	-0.162689	-0.584378	-1.02558	-0.672186	0.07
P51606	N-acylglucosamine 2-epimerase [OS=Homo sapiens]	RENBP	0.982066	-0.00166689	1.08339	0.55962	0.857556	0.03
Q9Y320	Thioredoxin-related transmembrane protein 2 [OS=Homo sapiens]	TMX2	-0.358276	-0.00815084	1.07282	-0.944075	0.398612	0.79
O75683	Surfeit locus protein 6 [OS=Homo sapiens]	SURF6	-1.24255	-0.846358	0.175123	-0.841071	-0.604421	0.06
Q8NCW6	Polypeptide N-acetylgalactosaminyltransferase 11 [OS=Homo sapiens]	GALNT11	-0.133506	-0.0269419	-0.0706652	0.164891	0.20427	0.66
Q96AA3	Protein RFT1 homolog [OS=Homo sapiens]	RFT1	-0.322613	-0.224011	0.20991	-0.525959	-0.417979	0.15
O15455	Toll-like receptor 3 [OS=Homo sapiens]	TLR3	-0.123969	-0.218824	0.391542	0.314613	-0.13852	0.68
Q8TBJ4	Phospholipid phosphatase-related protein type 1 [OS=Homo sapiens]	PLPPR1	-0.0086562	0.316857	0.552185	0.434205	0.748047	0.04
P49585	Choline-phosphate cytidylyltransferase A [OS=Homo sapiens]	PCYT1A	0.0442967	0.429835	0.201568	0.28523	0.142932	0.04
O15078	Centrosomal protein of 290 kDa [OS=Homo sapiens]	CEP290	0.0746509	0.00264958	-0.323724	-0.54739	0.0422282	0.32
Q9P0J6	39S ribosomal protein L36, mitochondrial [OS=Homo sapiens]	MRPL36	-0.0367867	-0.0676698	0.139512	-0.0210144	-0.0459496	0.74
Q9Y2Z2	Protein MTO1 homolog, mitochondrial [OS=Homo sapiens]	MTO1	0.0403981	0.683844	0.939782	1.38913	2.01486	0.05
P62316	Small nuclear ribonucleoprotein Sm D2 [OS=Homo sapiens]	SNRPD2	0.562146	0.0959154	-0.607433	0.127908	-0.396505	0.74
Q9UBM1	Phosphatidylethanolamine N-methyltransferase [OS=Homo sapiens]	PEMT	#VALUE!	#VALUE!	#VALUE!	#VALUE!	#VALUE!
Q6IA69	Glutamine-dependent NAD(+) synthetase [OS=Homo sapiens]	NADSYN1	0.315862	-0.188445	0.146935	-0.197628	0.0682813	0.7
Q9BRT2	Ubiquinol-cytochrome-c reductase complex assembly factor 2 [OS=Homo sapiens]	UQCC2	-0.106477	-0.260574	-0.182021	0.0133105	0.0166403	0.16
Q6ZUS6	Coiled-coil domain-containing protein 149 [OS=Homo sapiens]	CCDC149	0.182181	0.375388	-0.198608	0.505507	-0.171496	0.42
O15382	Branched-chain-amino-acid aminotransferase, mitochondrial [OS=Homo sapiens]	BCAT2	0.0596857	0.0666619	0.245067	-0.225029	0.149075	0.51
Q68DQ2	Very large A-kinase anchor protein [OS=Homo sapiens]	CRYBG3	0.991415	1.31233	0.825576	0.349416	0.572722	0.01
Q9UKB3	DnaJ homolog subfamily C member 12 [OS=Homo sapiens]	DNAJC12	-0.491026	0.150358	0.483506	0.674301	-0.0109296	0.49
Q8TD57	Dynein axonemal heavy chain 3 [OS=Homo sapiens]	DNAH3	-0.233899	0.213965	-0.145659	-0.15624	-0.286697	0.27
Q6Q0C0	E3 ubiquitin-protein ligase TRAF7 [OS=Homo sapiens]	TRAF7	-0.23584	0.0935535	0.070592	-0.118528	-0.212742	0.34
Q9ULX7	Carbonic anhydrase 14 [OS=Homo sapiens]	CA14	-0.222066	0.901304	0.821183	0.382305	2.53246	0.16
P19012	Keratin, type I cytoskeletal 15 [OS=Homo sapiens]	KRT15	-0.186012	-0.0826031	0.150272	-0.249321	-0.169231	0.24
Q9NS39	Double-stranded RNA-specific editase B2 [OS=Homo sapiens]	ADARB2	0.0352556	0.370034	0.245592	-0.00282328	-0.653035	0.82
Q969E8	Pre-rRNA-processing protein TSR2 homolog [OS=Homo sapiens]	TSR2	1.09954	0.679204	0.0995357	0.662605	0.558354	0.02
Q5T655	Cilia- and flagella-associated protein 58 [OS=Homo sapiens]	CFAP58	1.25626	0.116253	-0.252364	0.116032	-0.0093885	0.43
O15116	U6 snRNA-associated Sm-like protein LSm1 [OS=Homo sapiens]	LSM1	0.516101	0.179025	-0.552806	-0.325967	-0.395607	0.58
Q9UBE0	SUMO-activating enzyme subunit 1 [OS=Homo sapiens]	SAE1	1.24894	0.581171	0.00766374	1.20895	0.562067	0.05
O95171	Sciellin [OS=Homo sapiens]	SCEL	1.26863	0.00630687	-1.03484	-0.509569	-0.366001	0.69
Q99808	Equilibrative nucleoside transporter 1 [OS=Homo sapiens]	SLC29A1	-0.182944	-0.136762	-0.119942	-0.404941	0.164889	0.24
Q7RTY8	Transmembrane protease serine 7 [OS=Homo sapiens]	TMPRSS7	-0.666152	0.279948	0.62842	0.199123	-0.531647	0.8
Q6ZMG9	Ceramide synthase 6 [OS=Homo sapiens]	CERS6	-0.450046	-0.161943	-0.0844451	-0.174062	0.123407	0.22
Q9NZE8	39S ribosomal protein L35, mitochondrial [OS=Homo sapiens]	MRPL35	0.569895	-0.185296	-0.228329	-0.791984	-0.165686	0.51
Q5TC82	Roquin-1 [OS=Homo sapiens]	RC3H1	-0.305904	-0.140798	-0.0822702	-0.616574	0.127197	0.22
Q8TDN6	Ribosome biogenesis protein BRX1 homolog [OS=Homo sapiens]	BRIX1	0.169395	0.112232	-0.180313	0.16627	0.118377	0.34
Q8WXI7	Mucin-16 [OS=Homo sapiens]	MUC16	-1.80265	-0.307357	-0.549924	-0.736319	-0.681293	0.05
Q86UX7	Fermitin family homolog 3 [OS=Homo sapiens]	FERMT3	3.13659	1.88715	1.56711	2.25718	-0.863365	0.1
Q9UII4	E3 ISG15--protein ligase HERC5 [OS=Homo sapiens]	HERC5	1.74006	0.132921	0.570803	-0.179169	0.0242767	0.3
Q9Y4P1	Cysteine protease ATG4B [OS=Homo sapiens]	ATG4B	0.661242	-0.132015	0.101165	0.138813	0.06736	0.31
Q9UKV3	Apoptotic chromatin condensation inducer in the nucleus [OS=Homo sapiens]	ACIN1	-0.259213	0.457417	-0.475733	1.66339	-0.769199	0.71
P57772	Selenocysteine-specific elongation factor [OS=Homo sapiens]	EEFSEC	0.575541	0.213357	0.388864	0.490828	0.417456	0.003
P40937	Replication factor C subunit 5 [OS=Homo sapiens]	RFC5	0.472529	-0.218788	-0.152003	-0.0245571	0.225439	0.62
Q9H0F7	ADP-ribosylation factor-like protein 6 [OS=Homo sapiens]	ARL6	-0.0143394	-0.0413944	0.191347	-0.225881	-0.207325	0.49
Q9H7E2	Tudor domain-containing protein 3 [OS=Homo sapiens]	TDRD3	-0.480398	0.0512581	0.351595	0.198568	0.256001	0.61
Q7Z3E1	Protein mono-ADP-ribosyltransferase TIPARP [OS=Homo sapiens]	TIPARP	0.213058	-0.249383	0.849269	0.0444536	-0.127075	0.51
Q96LD8	Sentrin-specific protease 8 [OS=Homo sapiens]	SENP8	0.764231	-0.303069	-0.48168	0.219329	-0.230724	0.81
P30046	D-dopachrome decarboxylase [OS=Homo sapiens]	DDT	0.064653	-0.152899	0.0279541	0.35911	0.40072	0.29
P41226	Ubiquitin-like modifier-activating enzyme 7 [OS=Homo sapiens]	UBA7	4.12679	2.20581	0.241008	2.3758	1.09744	0.05
P51687	Sulfite oxidase, mitochondrial [OS=Homo sapiens]	SUOX	0.0322833	-0.532414	-0.280294	-0.663536	-0.497193	0.04
Q8IXY8	Probable inactive peptidyl-prolyl cis-trans isomerase-like 6 [OS=Homo sapiens]	PPIL6	-0.0290346	-0.0175726	0.652442	0.364274	0.206254	0.17
Q2VPB7	AP-5 complex subunit beta-1 [OS=Homo sapiens]	AP5B1	-0.103649	-0.363242	1.10277	0.219545	0.344394	0.42
Q99933	BAG family molecular chaperone regulator 1 [OS=Homo sapiens]	BAG1	-0.00421635	0.0487593	0.108503	0.063932	0.159356	0.07
P42892	Endothelin-converting enzyme 1 [OS=Homo sapiens]	ECE1	0.781157	0.53367	-0.168046	0.0105692	0.220041	0.23
Q96K30	RBPJ-interacting and tubulin-associated protein 1 [OS=Homo sapiens]	RITA1	-1.33442	-0.3368	0.506813	-0.449411	-0.0341857	0.37
Q92622	Run domain Beclin-1-interacting and cysteine-rich domain-containing protein [OS=Homo sapiens]	RUBCN	-0.0367046	0.0432771	0.200633	-0.0930156	0.141878	0.44
Q6ZWJ1	Syntaxin-binding protein 4 [OS=Homo sapiens]	STXBP4	0.888414	0.236776	-0.243242	0.211777	0.478436	0.2
Q02410	Amyloid-beta A4 precursor protein-binding family A member 1 [OS=Homo sapiens]	APBA1	-0.681969	0.130167	0.525479	0.4413	-0.0216951	0.67
Q99611	Selenide, water dikinase 2 [OS=Homo sapiens]	SEPHS2	-0.0491955	0.353086	-0.306734	-0.0655566	0.189282	0.75
Q969T7	7-methylguanosine phosphate-specific 5'-nucleotidase [OS=Homo sapiens]	NT5C3B	0.638099	0.163726	-0.0908434	0.209644	0.26579	0.14
Q9NVC6	Mediator of RNA polymerase II transcription subunit 17 [OS=Homo sapiens]	MED17	0.100339	0.0683222	0.219336	0.266607	0.622106	0.08
Q86YL5	Testis development-related protein [OS=Homo sapiens]	TDRP	-0.0755345	0.711576	0.234374	0.28347	0.502688	0.09
Q3V5L5	Alpha-1,6-mannosylglycoprotein 6-beta-N-acetylglucosaminyltransferase B [OS=Homo sapiens]	MGAT5B	-1.08842	-0.684427	-0.0294711	-0.679708	-0.726412	0.03
P49721	Proteasome subunit beta type-2 [OS=Homo sapiens]	PSMB2	-0.546505	-0.445582	-0.790334	-1.15543	-0.486387	0.009
Q9H857	5'-nucleotidase domain-containing protein 2 [OS=Homo sapiens]	NT5DC2	-0.086573	-0.17166	-0.111824	-0.372239	-0.257095	0.02
Q9NUM4	Transmembrane protein 106B [OS=Homo sapiens]	TMEM106B	1.00592	0.429377	-0.29327	0.0129908	0.869978	0.21
Q9NRR8	CDC42 small effector protein 1 [OS=Homo sapiens]	CDC42SE1	0.599684	0.255859	0.0816572	-0.152533	0.863227	0.18
O43909	Exostosin-like 3 [OS=Homo sapiens]	EXTL3	0.0492551	-0.25764	-0.128096	-0.429132	0.529177	0.71
Q9UBU6	Protein FAM8A1 [OS=Homo sapiens]	FAM8A1	-0.307734	-0.173546	-0.134957	0.113492	0.333823	0.7
Q9UIM3	FK506-binding protein-like [OS=Homo sapiens]	FKBPL	1.03971	-0.812982	0.345831	0.644945	0.32284	0.41
Q9ULC8	Palmitoyltransferase ZDHHC8 [OS=Homo sapiens]	ZDHHC8	0.214352	-0.223974	-0.296393	-0.400481	0.0853073	0.38
P55771	Paired box protein Pax-9 [OS=Homo sapiens]	PAX9	-0.120234	-0.00556489	0.389988	0.419625	-0.0553235	0.38
P36268	Inactive glutathione hydrolase 2 [OS=Homo sapiens]	GGT2P	0.754462	-0.137058	0.380775	0.742861	0.514933	0.07
Q13242	Serine/arginine-rich splicing factor 9 [OS=Homo sapiens]	SRSF9	#VALUE!	#VALUE!	#VALUE!	#VALUE!	#VALUE!
P83876	Thioredoxin-like protein 4A [OS=Homo sapiens]	TXNL4A	-0.263861	-0.0986724	0.267298	0.524208	-0.109769	0.64
Q96A11	Galactose-3-O-sulfotransferase 3 [OS=Homo sapiens]	GAL3ST3	-1.35691	-0.259588	0.0250288	-0.0571853	-0.482309	0.2
A8MYJ7	Tetratricopeptide repeat protein 34 [OS=Homo sapiens]	TTC34	0.874469	0.261644	-0.247062	0.196129	-0.253601	0.49
Q92833	Protein Jumonji [OS=Homo sapiens]	JARID2	0.3371	0.235241	0.169108	0.213027	-0.0232966	0.05
Q9BQ67	Glutamate-rich WD repeat-containing protein 1 [OS=Homo sapiens]	GRWD1	0.350237	0.0357876	0.106268	0.0609906	0.135227	0.09
Q569H4	Protein Largen [OS=Homo sapiens]	PRR16	#VALUE!	#VALUE!	#VALUE!	#VALUE!	#VALUE!
Q96RT8	Gamma-tubulin complex component 5 [OS=Homo sapiens]	TUBGCP5	-0.069348	-0.291135	-0.452786	-0.62488	-0.362201	0.02
Q9P2T1	GMP reductase 2 [OS=Homo sapiens]	GMPR2	0.569957	-0.0156476	-0.164159	-0.0671837	0.470142	0.39
Q92903	Phosphatidate cytidylyltransferase 1 [OS=Homo sapiens]	CDS1	0.0322146	0.170411	0.12908	-0.0107837	0.502602	0.18
Q9UKJ1	Paired immunoglobulin-like type 2 receptor alpha [OS=Homo sapiens]	PILRA	-0.412282	0.0202996	-0.157394	-0.26748	-0.114064	0.08
Q8NE09	Regulator of G-protein signaling 22 [OS=Homo sapiens]	RGS22	-0.0691547	0.246827	0.119299	-0.0714434	0.152141	0.34
P20827	Ephrin-A1 [OS=Homo sapiens]	EFNA1	-0.127539	0.393226	0.175598	0.244674	1.20616	0.21
Q96KN2	Beta-Ala-His dipeptidase [OS=Homo sapiens]	CNDP1	0.829339	0.993179	1.03322	0.0712107	1.72829	0.03
O94964	Protein SOGA1 [OS=Homo sapiens]	MTCL2	0.178564	0.168719	0.422752	0.815075	0.222392	0.06
Q86W11	Zinc finger and SCAN domain-containing protein 30 [OS=Homo sapiens]	ZSCAN30	-0.00168244	0.622468	0.704051	0.544024	0.0568555	0.08
Q96LJ8	UBX domain-containing protein 10 [OS=Homo sapiens]	UBXN10	0.0747045	0.565991	0.285649	0.242038	0.164745	0.05
Q7Z3T8	Zinc finger FYVE domain-containing protein 16 [OS=Homo sapiens]	ZFYVE16	0.374635	0.14609	-0.146681	-0.197141	0.226742	0.52
P18754	Regulator of chromosome condensation [OS=Homo sapiens]	RCC1	0.492084	0.523803	-0.802843	1.12001	-0.513237	0.63
Q8NBJ7	Inactive C-alpha-formylglycine-generating enzyme 2 [OS=Homo sapiens]	SUMF2	1.60185	0.799087	0.207423	0.92072	0.633646	0.03
Q13610	Periodic tryptophan protein 1 homolog [OS=Homo sapiens]	PWP1	-0.114942	-0.0994403	-0.00910221	0.0363169	-0.0549973	0.21
Q9Y5T4	DnaJ homolog subfamily C member 15 [OS=Homo sapiens]	DNAJC15	0.278912	-0.312247	-0.0163018	-0.311258	-0.258011	0.38
Q96EZ8	Microspherule protein 1 [OS=Homo sapiens]	MCRS1	-0.130332	0.00564656	0.00632069	-0.167568	-0.0401571	0.19
P49137	MAP kinase-activated protein kinase 2 [OS=Homo sapiens]	MAPKAPK2	1.87292	0.566385	-0.219169	0.456065	0.0916998	0.24
Q9BUP3	Oxidoreductase HTATIP2 [OS=Homo sapiens]	HTATIP2	0.018859	-0.0484854	-0.18758	0.277843	0.307734	0.5
Q13522	Protein phosphatase 1 regulatory subunit 1A [OS=Homo sapiens]	PPP1R1A	0.117661	0.218234	-0.175651	-0.35083	-0.178301	0.53
Q70JA7	Chondroitin sulfate synthase 3 [OS=Homo sapiens]	CHSY3	-0.292265	0.064835	-0.129909	-0.248173	0.0692627	0.27
A6NC98	Coiled-coil domain-containing protein 88B [OS=Homo sapiens]	CCDC88B	0.155758	0.581295	0.46961	-0.16224	0.92795	0.13
Q96GM8	Target of EGR1 protein 1 [OS=Homo sapiens]	TOE1	0.453005	0.0376845	0.0970508	0.0180527	0.317625	0.12
Q7L985	Leucine-rich repeat and immunoglobulin-like domain-containing nogo receptor-interacting protein 2 [OS=Homo sapiens]	LINGO2	-0.318464	-0.0483776	0.142729	-0.0580839	-0.322274	0.28
Q9Y5U2	Protein TSSC4 [OS=Homo sapiens]	TSSC4	-1.64494	0.167697	0.256148	-0.117053	0.0568566	0.52
Q13591	Semaphorin-5A [OS=Homo sapiens]	SEMA5A	1.29474	1.99254	1.02777	1.1941	-0.401491	0.08
P23467	Receptor-type tyrosine-protein phosphatase beta [OS=Homo sapiens]	PTPRB	2.56071	2.7915	-0.04671	1.60777	0.524775	0.07
P63165	Small ubiquitin-related modifier 1 [OS=Homo sapiens]	SUMO1	0.419348	0.0587483	-0.174029	0.140748	-0.175367	0.62
Q9H5Q4	Dimethyladenosine transferase 2, mitochondrial [OS=Homo sapiens]	TFB2M	#VALUE!	#VALUE!	#VALUE!	#VALUE!	#VALUE!
Q86VK4	Zinc finger protein 410 [OS=Homo sapiens]	ZNF410	0.189231	0.918572	0.657112	0.777098	0.437142	0.01
Q2TAC2	Coiled-coil domain-containing protein 57 [OS=Homo sapiens]	CCDC57	-1.09759	-0.520501	0.0766859	-0.401205	-0.581417	0.07
Q15459	Splicing factor 3A subunit 1 [OS=Homo sapiens]	SF3A1	0.0842365	0.482694	-0.215679	0.753745	-0.539213	0.63
Q9Y6Y1	Calmodulin-binding transcription activator 1 [OS=Homo sapiens]	CAMTA1	-0.206711	0.036802	-0.793184	-1.04058	-0.690145	0.07
Q02383	Semenogelin-2 [OS=Homo sapiens]	SEMG2	#VALUE!	#VALUE!	#VALUE!	#VALUE!	#VALUE!
Q9BXP5	Serrate RNA effector molecule homolog [OS=Homo sapiens]	SRRT	0.0215869	-0.149636	-0.337943	0.0471692	-0.554366	0.2
Q495A1	T-cell immunoreceptor with Ig and ITIM domains [OS=Homo sapiens]	TIGIT	-0.426533	-0.0109711	0.465981	0.308989	-0.412463	0.8
P55089	Urocortin [OS=Homo sapiens]	UCN	-0.0840288	-0.0406815	-0.44331	-0.579226	-0.299919	0.07
Q9BXR6	Complement factor H-related protein 5 [OS=Homo sapiens]	CFHR5	0.535733	2.6406	1.69779	1.69489	1.42324	0.01
Q7Z6B0	Coiled-coil domain-containing protein 91 [OS=Homo sapiens]	CCDC91	#VALUE!	#VALUE!	#VALUE!	#VALUE!	#VALUE!
Q9NSD4	Zinc finger protein 275 [OS=Homo sapiens]	ZNF275	0.930107	-0.369375	-0.0552156	-0.416099	-0.0887587	0.82
O60673	DNA polymerase zeta catalytic subunit [OS=Homo sapiens]	REV3L	0.484365	-0.239745	-0.177573	0.119299	0.404359	0.49
Q8WVY7	Ubiquitin-like domain-containing CTD phosphatase 1 [OS=Homo sapiens]	UBLCP1	1.30015	0.0328558	0.0916628	0.563488	0.151519	0.18
Q9BUE0	Mediator of RNA polymerase II transcription subunit 18 [OS=Homo sapiens]	MED18	0.523411	0.584382	0.350497	-0.454137	0.364701	0.26
Q14031	Collagen alpha-6(IV) chain [OS=Homo sapiens]	COL4A6	-1.18231	-0.971628	#DIV/0!	-0.688273	#NUM!	0.003
P48651	Phosphatidylserine synthase 1 [OS=Homo sapiens]	PTDSS1	-0.0986709	-0.0719209	-0.175442	-0.15997	0.0213737	0.07
Q6UY01	Leucine-rich repeat-containing protein 31 [OS=Homo sapiens]	LRRC31	0.724747	0.0656713	-0.0369716	-0.0387234	0.257419	0.29
P36980	Complement factor H-related protein 2 [OS=Homo sapiens]	CFHR2	0.0607845	2.29847	2.10317	1.51214	1.91832	0.02
P38435	Vitamin K-dependent gamma-carboxylase [OS=Homo sapiens]	GGCX	-0.469397	0.0473971	-0.441053	0.267629	0.485927	0.78
Q8IZK6	Mucolipin-2 [OS=Homo sapiens]	MCOLN2	-0.298935	-0.0161361	0.198634	-0.308437	-0.132807	0.34
Q5JTC6	APC membrane recruitment protein 1 [OS=Homo sapiens]	AMER1	#VALUE!	#VALUE!	#VALUE!	#VALUE!	#VALUE!
O75925	E3 SUMO-protein ligase PIAS1 [OS=Homo sapiens]	PIAS1	-0.658336	-0.184746	-0.0437	-0.178261	-0.163608	0.11
O00329	Phosphatidylinositol 4,5-bisphosphate 3-kinase catalytic subunit delta isoform [OS=Homo sapiens]	PIK3CD	0.584412	0.472533	0.238875	0.569875	0.105483	0.02
O14792	Heparan sulfate glucosamine 3-O-sulfotransferase 1 [OS=Homo sapiens]	HS3ST1	-0.133313	-0.0433364	-0.25443	-0.108794	-0.225138	0.02
Q9H6S3	Epidermal growth factor receptor kinase substrate 8-like protein 2 [OS=Homo sapiens]	EPS8L2	1.69654	0.258663	-0.280563	0.547488	-0.0671852	0.32
Q8TC57	Meiosis 1 arrest protein [OS=Homo sapiens]	M1AP	0.117982	0.0207044	-0.990662	-1.04825	-0.115946	0.23
Q7Z5K2	Wings apart-like protein homolog [OS=Homo sapiens]	WAPL	-0.363523	-0.235093	0.0543398	0.156202	-0.0480442	0.44
Q3MIX3	Uncharacterized aarF domain-containing protein kinase 5 [OS=Homo sapiens]	ADCK5	1.03272	-0.0922968	-0.0708735	-0.814876	-0.0751744	0.82
Q9HAK2	Transcription factor COE2 [OS=Homo sapiens]	EBF2	0.204585	0.307109	0.141719	-0.00463145	0.0335201	0.1
A6NCI4	von Willebrand factor A domain-containing protein 3A [OS=Homo sapiens]	VWA3A	-0.600149	-0.321282	-0.551904	-0.526789	-0.433261	0.001
Q16763	Ubiquitin-conjugating enzyme E2 S [OS=Homo sapiens]	UBE2S	-0.0849782	-0.346399	0.744559	-0.364442	0.0264722	0.82
Q9UBK8	Methionine synthase reductase [OS=Homo sapiens]	MTRR	0.263274	-0.0714505	-0.309799	0.00617857	0.132351	0.81
Q96T23	Remodeling and spacing factor 1 [OS=Homo sapiens]	RSF1	-0.0128622	0.118413	0.344985	0.256226	-0.291067	0.51
Q9NS61	Kv channel-interacting protein 2 [OS=Homo sapiens]	KCNIP2	-0.78389	-0.0371091	-0.1029	-0.267904	-0.46358	0.09
Q6P4I2	WD repeat-containing protein 73 [OS=Homo sapiens]	WDR73	0.24591	-0.474141	-0.341207	-0.395421	-0.298523	0.15
Q2M3C6	Transmembrane protein 266 [OS=Homo sapiens]	TMEM266	-0.311105	0.653738	0.519445	0.775635	0.206753	0.16
Q53RD9	Fibulin-7 [OS=Homo sapiens]	FBLN7	-1.53283	-0.408127	-0.261964	-0.830855	-0.422422	0.05
Q9NPC2	Potassium channel subfamily K member 9 [OS=Homo sapiens]	KCNK9	-0.404696	-0.184881	0.388836	-0.184314	0.260541	0.77
Q96RE7	Nucleus accumbens-associated protein 1 [OS=Homo sapiens]	NACC1	-0.0266265	0.472948	0.349334	0.948134	-0.160465	0.22
O14595	Carboxy-terminal domain RNA polymerase II polypeptide A small phosphatase 2 [OS=Homo sapiens]	CTDSP2	0.166721	-0.0286502	0.212929	0.361996	-0.0165448	0.17
O75147	Obscurin-like protein 1 [OS=Homo sapiens]	OBSL1	0.108326	0.0134205	0.164437	0.137209	0.246997	0.04
Q9BZ67	FERM domain-containing protein 8 [OS=Homo sapiens]	FRMD8	2.0414	0.693684	0.427125	0.881145	0.912537	0.03
B1APH4	Putative zinc finger protein 487 [OS=Homo sapiens]	ZNF487	0.382925	0.128324	0.516124	0.934026	-0.406118	0.28
Q8IZ69	tRNA (uracil-5-)-methyltransferase homolog A [OS=Homo sapiens]	TRMT2A	-0.406687	-0.394492	0.239089	-0.0023535	-0.358345	0.27
Q86SX3	Tubulin epsilon and delta complex protein 1 [OS=Homo sapiens]	TEDC1	-0.756826	0.710876	0.381204	0.630694	-1.19385	0.78
Q9BT22	Chitobiosyldiphosphodolichol beta-mannosyltransferase [OS=Homo sapiens]	ALG1	-0.283121	0.0130957	0.200326	0.389429	0.352382	0.38
Q6YHK3	CD109 antigen [OS=Homo sapiens]	CD109	1.10325	0.355304	-0.22712	-0.288157	0.374522	0.39
O75879	Glutamyl-tRNA(Gln) amidotransferase subunit B, mitochondrial [OS=Homo sapiens]	GATB	0.123918	0.0459789	0.471981	0.313271	-0.00288251	0.12
P53384	Cytosolic Fe-S cluster assembly factor NUBP1 [OS=Homo sapiens]	NUBP1	-0.151018	0.114528	0.304204	0.188896	-0.0277747	0.39
Q8WVS4	Cytoplasmic dynein 2 intermediate chain 1 [OS=Homo sapiens]	DYNC2I1	0.0579596	-0.0527874	0.164488	0.0318611	-0.049753	0.5
Q13427	Peptidyl-prolyl cis-trans isomerase G [OS=Homo sapiens]	PPIG	-0.381743	0.335767	-0.102827	0.198264	-0.26333	0.7
Q969X0	RILP-like protein 2 [OS=Homo sapiens]	RILPL2	0.383278	0.287137	0.644292	0.64795	0.125654	0.02
Q16186	Proteasomal ubiquitin receptor ADRM1 [OS=Homo sapiens]	ADRM1	-1.42482	0.357206	0.513282	2.64953	2.47181	0.33
Q7Z5P9	Mucin-19 [OS=Homo sapiens]	MUC19	-0.413903	-0.360332	0.289302	0.0524674	-0.130888	0.46
P16591	Tyrosine-protein kinase Fer [OS=Homo sapiens]	FER	1.76248	0.67145	0.701069	1.02853	0.810632	0.01
Q7Z4G4	tRNA (guanine(10)-N2)-methyltransferase homolog [OS=Homo sapiens]	TRMT11	0.271447	-0.117039	0.172357	-0.0742121	0.100643	0.42
Q15428	Splicing factor 3A subunit 2 [OS=Homo sapiens]	SF3A2	0.662965	0.490292	-0.254573	0.841826	-0.72885	0.54
Q92545	Transmembrane protein 131 [OS=Homo sapiens]	TMEM131	-0.104043	0.137862	-0.382234	-0.522877	-0.018536	0.26
Q14676	Mediator of DNA damage checkpoint protein 1 [OS=Homo sapiens]	MDC1	0.136419	0.0708939	-0.912889	-1.03759	-0.154034	0.25
Q9P219	Protein Daple [OS=Homo sapiens]	CCDC88C	-0.647599	-0.0865877	-0.457682	-0.222167	-0.0583398	0.08
Q92576	PHD finger protein 3 [OS=Homo sapiens]	PHF3	-0.249243	-0.0662431	-0.186413	0.0156739	-0.678327	0.16
P47928	DNA-binding protein inhibitor ID-4 [OS=Homo sapiens]	ID4	0.503891	0.787415	0.41672	1.00326	-0.0889179	0.06
Q9UPN9	E3 ubiquitin-protein ligase TRIM33 [OS=Homo sapiens]	TRIM33	0.366755	0.812129	0.502345	-0.09883	0.964115	0.07
Q00796	Sorbitol dehydrogenase [OS=Homo sapiens]	SORD	1.13562	0.0389691	-0.104808	0.533137	0.468128	0.16
Q0ZGT2	Nexilin [OS=Homo sapiens]	NEXN	0.260513	0.577149	0.238809	0.256498	-0.32812	0.29
Q6NTF9	Rhomboid domain-containing protein 2 [OS=Homo sapiens]	RHBDD2	-0.580193	-0.665667	-0.378616	-0.406334	-0.847997	0.004
Q04724	Transducin-like enhancer protein 1 [OS=Homo sapiens]	TLE1	-0.142216	-0.00992521	0.0157205	-0.138197	-0.21624	0.12
Q49AM1	Transcription termination factor 2, mitochondrial [OS=Homo sapiens]	MTERF2	-0.405035	-0.0665338	0.500767	0.138374	-0.60498	0.64
Q16854	Deoxyguanosine kinase, mitochondrial [OS=Homo sapiens]	DGUOK	0.0477326	-0.00708073	0.08048	-0.317169	-0.193806	0.4
P61326	Protein mago nashi homolog [OS=Homo sapiens]	MAGOH	0.873402	0.303541	0.237692	-0.206341	0.092364	0.26
Q5KU26	Collectin-12 [OS=Homo sapiens]	COLEC12	0.0999669	0.078242	0.259387	0.636595	-0.0717114	0.21
Q9Y4W2	Ribosomal biogenesis protein LAS1L [OS=Homo sapiens]	LAS1L	-0.679728	-0.416555	0.47955	0.0515582	-0.384212	0.44
Q9H7F4	Transmembrane protein 185B [OS=Homo sapiens]	TMEM185B	0.21042	-0.118456	-0.172005	-0.173079	0.238363	0.82
Q9ULI3	Protein HEG homolog 1 [OS=Homo sapiens]	HEG1	-0.584301	0.00578815	-0.24058	-0.418628	-0.310512	0.05
P30039	Phenazine biosynthesis-like domain-containing protein [OS=Homo sapiens]	PBLD	0.306624	0.37496	0.883821	1.04041	0.176944	0.04
Q6ICL3	Transport and Golgi organization protein 2 homolog [OS=Homo sapiens]	TANGO2	-0.0392508	-0.287931	0.101468	0.285324	-0.253852	0.68
Q9UJQ7	SCP2 sterol-binding domain-containing protein 1 [OS=Homo sapiens]	SCP2D1	-0.886227	-0.245736	0.302143	0.0744345	0.554725	0.76
Q9H8T0	AKT-interacting protein [OS=Homo sapiens]	AKTIP	-0.675676	0.0425526	0.266262	0.0681496	-0.0185237	0.66
Q12788	Transducin beta-like protein 3 [OS=Homo sapiens]	TBL3	0.0833789	-0.0297473	0.415037	-0.0264954	0.388057	0.21
P55289	Cadherin-12 [OS=Homo sapiens]	CDH12	-0.843471	0.164494	0.387661	0.133759	-0.384557	0.62
Q96S66	Chloride channel CLIC-like protein 1 [OS=Homo sapiens]	CLCC1	-0.134404	0.149949	0.544216	0.789389	1.2347	0.12
Q9H1K1	Iron-sulfur cluster assembly enzyme ISCU, mitochondrial [OS=Homo sapiens]	ISCU	-0.321243	-0.545253	-0.166481	-0.347008	-0.139382	0.02
Q8N819	Probable protein phosphatase 1N [OS=Homo sapiens]	PPM1N	0.261287	0.326852	0.232053	0.643557	0.624152	0.01
Q969T4	Ubiquitin-conjugating enzyme E2 E3 [OS=Homo sapiens]	UBE2E3	-0.428334	-0.0830557	0.401394	1.07424	-0.180938	0.58
Q16875	6-phosphofructo-2-kinase/fructose-2,6-bisphosphatase 3 [OS=Homo sapiens]	PFKFB3	2.0721	1.51077	0.715379	3.0311	0.84971	0.02
P05114	Non-histone chromosomal protein HMG-14 [OS=Homo sapiens]	HMGN1	0.497659	1.30038	-0.874298	1.5922	-0.850285	0.55
P09038	Fibroblast growth factor 2 [OS=Homo sapiens]	FGF2	1.39055	0.570365	-0.799166	-0.199063	0.11291	0.58
O00767	Stearoyl-CoA desaturase [OS=Homo sapiens]	SCD	0.432449	0.279974	-0.325027	0.738979	0.882609	0.16
P40967	Melanocyte protein PMEL [OS=Homo sapiens]	PMEL	#VALUE!	#VALUE!	#VALUE!	#VALUE!	#VALUE!
P0CG41	cTAGE family member 8 [OS=Homo sapiens]	CTAGE8	0.47556	0.168483	0.341478	0.507907	0.468218	0.005
Q8WTW4	GATOR complex protein NPRL2 [OS=Homo sapiens]	NPRL2	-0.00312949	-0.397555	-0.105412	-0.356195	-0.154545	0.07
Q96PG8	Bcl-2-binding component 3, isoforms 3/4 [OS=Homo sapiens]	BBC3	0.235306	-0.194459	-0.813194	0.52524	0.126654	0.79
Q8ND04	Protein SMG8 [OS=Homo sapiens]	SMG8	0.51184	-0.0663912	0.0557094	0.154523	0.288931	0.17
O60513	Beta-1,4-galactosyltransferase 4 [OS=Homo sapiens]	B4GALT4	0.994309	0.215851	-0.998006	0.152458	0.0647602	0.72
Q15020	Squamous cell carcinoma antigen recognized by T-cells 3 [OS=Homo sapiens]	SART3	1.11993	0.566125	-0.225994	0.488905	-0.136625	0.26
Q92990	Glomulin [OS=Homo sapiens]	GLMN	-0.0630968	0.27793	0.206196	0.234786	0.705598	0.12
O95789	Zinc finger MYM-type protein 6 [OS=Homo sapiens]	ZMYM6	-0.764649	-0.339171	-0.585518	-1.38143	-0.728431	0.02
Q14249	Endonuclease G, mitochondrial [OS=Homo sapiens]	ENDOG	0.568411	0.29227	0.112915	-0.125645	0.281607	0.16
Q49AJ0	Protein FAM135B [OS=Homo sapiens]	FAM135B	0.572251	0.398678	0.438855	0.191151	-0.366608	0.25
Q16880	2-hydroxyacylsphingosine 1-beta-galactosyltransferase [OS=Homo sapiens]	UGT8	0.642092	0.415037	1.08813	0.809635	1.15329	0.005
Q5RKV6	Exosome complex component MTR3 [OS=Homo sapiens]	EXOSC6	-0.362917	0.418996	0.0634888	0.241852	-0.258312	0.77
O75056	Syndecan-3 [OS=Homo sapiens]	SDC3	-0.205391	-0.0052846	-0.46218	-0.887412	-0.273818	0.09
P55082	Microfibril-associated glycoprotein 3 [OS=Homo sapiens]	MFAP3	0.620014	0.0805702	0.0752597	0.233939	0.0226962	0.17
Q8TBB5	Kelch domain-containing protein 4 [OS=Homo sapiens]	KLHDC4	1.14177	0.875489	0.0963492	0.963764	0.713789	0.02
Q13508	Ecto-ADP-ribosyltransferase 3 [OS=Homo sapiens]	ART3	-1.15899	-0.777116	-0.983684	-0.680154	-1.6953	0.006
Q9GZT6	Coiled-coil domain-containing protein 90B, mitochondrial [OS=Homo sapiens]	CCDC90B	0.744769	0.0198604	0.0143019	0.0109355	0.308877	0.24
P32929	Cystathionine gamma-lyase [OS=Homo sapiens]	CTH	-0.31006	0.229145	0.404612	0.10972	-0.326673	0.77
Q9H2G4	Testis-specific Y-encoded-like protein 2 [OS=Homo sapiens]	TSPYL2	-0.4403	-0.144026	0.206762	0.299464	-0.672835	0.49
P61647	Alpha-2,8-sialyltransferase 8F [OS=Homo sapiens]	ST8SIA6	-0.268594	-0.38677	-0.92819	-1.57595	-0.533026	0.05
A0A0J9YWL9	Putative testis-expressed protein 13C [OS=Homo sapiens]	#N/A	-0.291693	-0.234386	0.0012968	-0.266699	-0.193772	0.03
Q969G6	Riboflavin kinase [OS=Homo sapiens]	RFK	0.436192	0.651204	0.883658	0.959358	0.638719	0.002
P13284	Gamma-interferon-inducible lysosomal thiol reductase [OS=Homo sapiens]	IFI30	0.155463	-0.349673	0.179415	-0.0561228	-0.19219	0.61
Q9NX07	tRNA selenocysteine 1-associated protein 1 [OS=Homo sapiens]	TRNAU1AP	0.360034	0.267455	0.253079	0.456927	0.373022	0.001
Q9GZU7	Carboxy-terminal domain RNA polymerase II polypeptide A small phosphatase 1 [OS=Homo sapiens]	CTDSP1	0.309987	-0.167581	-0.184288	0.0335526	0.23732	0.63
Q71RC2	La-related protein 4 [OS=Homo sapiens]	LARP4	-0.271442	-0.157888	0.50919	0.182941	-0.0679041	0.71
Q96JY6	PDZ and LIM domain protein 2 [OS=Homo sapiens]	PDLIM2	-1.07058	-0.341664	-0.20004	0.241896	#NUM!	0.27
Q9BVC3	Sister chromatid cohesion protein DCC1 [OS=Homo sapiens]	DSCC1	#VALUE!	#VALUE!	#VALUE!	#VALUE!	#VALUE!
P10242	Transcriptional activator Myb [OS=Homo sapiens]	MYB	-0.0587093	0.15056	0.0151227	0.121636	0.296944	0.19
Q7Z3E2	Coiled-coil domain-containing protein 186 [OS=Homo sapiens]	CCDC186	-0.164745	0.0790387	0.133506	-0.0637927	0.459588	0.47
P61457	Pterin-4-alpha-carbinolamine dehydratase [OS=Homo sapiens]	PCBD1	0.0902987	-0.592895	-0.441817	0.0949901	-0.535945	0.18
P12757	Ski-like protein [OS=Homo sapiens]	SKIL	0.338645	-0.108366	0.50571	0.00142488	-0.396411	0.65
Q15399	Toll-like receptor 1 [OS=Homo sapiens]	TLR1	0.981025	-0.0807645	-0.877696	-1.57301	-0.691807	0.39
Q9NYX4	Neuron-specific vesicular protein calcyon [OS=Homo sapiens]	CALY	-0.919634	-0.80875	-0.41401	-2.20492	-2.03505	0.03
Q99551	Transcription termination factor 1, mitochondrial [OS=Homo sapiens]	MTERF1	0.39842	0.784611	-0.0141303	0.27711	-0.24697	0.29
P55160	Nck-associated protein 1-like [OS=Homo sapiens]	NCKAP1L	0.0990256	-0.276683	0.0369214	-0.0839623	-0.147398	0.37
Q9BQ39	ATP-dependent RNA helicase DDX50 [OS=Homo sapiens]	DDX50	-0.0360907	0.242098	-0.367456	0.864045	-1.0263	0.74
Q5SYE7	NHS-like protein 1 [OS=Homo sapiens]	NHSL1	-0.186895	0.456565	0.39246	0.571977	-0.101233	0.26
P53420	Collagen alpha-4(IV) chain [OS=Homo sapiens]	COL4A4	0.655054	1.02106	0.485427	-0.0891405	1.91591	0.1
Q9UHI5	Large neutral amino acids transporter small subunit 2 [OS=Homo sapiens]	SLC7A8	-0.3104	0.448461	-0.00545443	0.139163	0.509533	0.4
Q8N9A8	Nuclear envelope phosphatase-regulatory subunit 1 [OS=Homo sapiens]	CNEP1R1	-0.618466	0.105331	0.089405	0.288042	0	0.76
O00370	LINE-1 retrotransposable element ORF2 protein [OS=Homo sapiens]	#N/A	0.19977	-0.138676	-0.842738	-1.25191	-0.688561	0.13
Q9NWZ5	Uridine-cytidine kinase-like 1 [OS=Homo sapiens]	UCKL1	0.0909316	-0.0306216	-0.487243	0.421138	-0.244207	0.69
Q7Z7H8	39S ribosomal protein L10, mitochondrial [OS=Homo sapiens]	MRPL10	0.214722	0.506386	0.561339	-0.365314	0.654165	0.21
Q9P2P1	Protein NYNRIN [OS=Homo sapiens]	NYNRIN	-0.084624	-0.191205	-0.806921	-0.758889	-0.343282	0.06
Q8TF30	WASP homolog-associated protein with actin, membranes and microtubules [OS=Homo sapiens]	WHAMM	0.376615	0.17694	0.238339	0.206911	0.30367	0.002
Q96HR8	H/ACA ribonucleoprotein complex non-core subunit NAF1 [OS=Homo sapiens]	NAF1	-0.305566	-0.0992652	0.0220053	-0.0862998	-0.173958	0.1
P26583	High mobility group protein B2 [OS=Homo sapiens]	HMGB2	1.22745	0.486334	-1.04264	0.617722	-0.0930211	0.56
Q6R2W3	SCAN domain-containing protein 3 [OS=Homo sapiens]	SCAND3	0.136948	0.358192	0.0155297	0.327757	-0.0034473	0.11
P61009	Signal peptidase complex subunit 3 [OS=Homo sapiens]	SPCS3	0.899412	0.112475	-0.164647	-0.191224	0.0710195	0.51
Q9Y6H3	Mitochondrial inner membrane protease ATP23 homolog [OS=Homo sapiens]	ATP23	-0.395929	-0.395346	-0.0121542	-0.465664	-0.541912	0.02
Q9HBY8	Serine/threonine-protein kinase Sgk2 [OS=Homo sapiens]	SGK2	0.730915	0.732778	0.452402	0.563297	1.76651	0.03
Q14D33	Receptor-transporting protein 5 [OS=Homo sapiens]	RTP5	-0.155736	0.905914	1.58811	0.21464	-0.494317	0.37
Q96RP7	Galactose-3-O-sulfotransferase 4 [OS=Homo sapiens]	GAL3ST4	1.41671	0.229147	-0.391287	0.275541	0.257241	0.33
Q8N434	Putative transporter SVOPL [OS=Homo sapiens]	SVOPL	-0.131644	-0.307276	-0.815754	-0.796825	-0.681719	0.02
Q9UGQ3	Solute carrier family 2, facilitated glucose transporter member 6 [OS=Homo sapiens]	SLC2A6	-1.27486	-0.320965	0.199164	-0.256657	-0.312053	0.22
Q96GD3	Polycomb protein SCMH1 [OS=Homo sapiens]	SCMH1	0.27402	0.167992	-0.0169348	0.153338	-0.101962	0.28
P02760	Protein AMBP [OS=Homo sapiens]	AMBP	#VALUE!	#VALUE!	#VALUE!	#VALUE!	#VALUE!
Q96AQ8	Mitochondrial calcium uniporter regulator 1 [OS=Homo sapiens]	MCUR1	-0.0221303	-0.0930076	-0.164008	-0.226662	-0.207373	0.03
Q86Y22	Collagen alpha-1(XXIII) chain [OS=Homo sapiens]	COL23A1	-2.05005	-0.766539	-0.351952	-0.681208	-0.791163	0.04
Q8IVP5	FUN14 domain-containing protein 1 [OS=Homo sapiens]	FUNDC1	0.40184	-0.116701	-0.152341	-0.0702465	0.062061	0.73
Q6AWC2	Protein WWC2 [OS=Homo sapiens]	WWC2	-1.13183	-0.11854	0.0534888	0.0959154	-0.199975	0.35
Q5JSZ5	Protein PRRC2B [OS=Homo sapiens]	PRRC2B	-0.083635	0.0588365	0.0944869	0.10651	0.0452809	0.28
P55273	Cyclin-dependent kinase 4 inhibitor D [OS=Homo sapiens]	CDKN2D	0.0833446	-0.0428213	-0.50837	0.0342531	-0.305791	0.3
Q69YL0	Protein NCBP2AS2 [OS=Homo sapiens]	NCBP2AS2	2.14708	1.14078	0.168819	1.39193	0.273893	0.07
O14879	Interferon-induced protein with tetratricopeptide repeats 3 [OS=Homo sapiens]	IFIT3	1.98679	1.54446	0.771309	1.54393	0.889422	0.005
P11117	Lysosomal acid phosphatase [OS=Homo sapiens]	ACP2	0.0169278	0.176211	0.0896552	-0.0141303	0.328623	0.15
Q9NP73	Putative bifunctional UDP-N-acetylglucosamine transferase and deubiquitinase ALG13 [OS=Homo sapiens]	ALG13	1.69363	0.742872	0.213203	1.05966	0.542107	0.04
Q16842	CMP-N-acetylneuraminate-beta-galactosamide-alpha-2,3-sialyltransferase 2 [OS=Homo sapiens]	ST3GAL2	0.0817431	-0.0953137	-0.076962	-0.0939903	-0.217434	0.2
Q6P0N0	Mis18-binding protein 1 [OS=Homo sapiens]	MIS18BP1	0.569649	0.354798	0.0306968	0.105108	0.0619051	0.12
P17538	Chymotrypsinogen B [OS=Homo sapiens]	CTRB1	-1.42276	-0.558162	0.263758	-0.683431	-0.45778	0.13
Q8IWZ8	SURP and G-patch domain-containing protein 1 [OS=Homo sapiens]	SUGP1	-0.182905	-0.0628546	0.520163	0.0365259	-0.242735	0.78
Q13191	E3 ubiquitin-protein ligase CBL-B [OS=Homo sapiens]	CBLB	2.01008	0.315107	0.171594	0.0453409	-0.0173821	0.3
O60308	Centrosomal protein of 104 kDa [OS=Homo sapiens]	CEP104	#VALUE!	#VALUE!	#VALUE!	#VALUE!	#VALUE!
Q5IJ48	Protein crumbs homolog 2 [OS=Homo sapiens]	CRB2	#VALUE!	#VALUE!	#VALUE!	#VALUE!	#VALUE!
P23497	Nuclear autoantigen Sp-100 [OS=Homo sapiens]	SP100	#VALUE!	#VALUE!	#VALUE!	#VALUE!	#VALUE!
Q8N0U8	Vitamin K epoxide reductase complex subunit 1-like protein 1 [OS=Homo sapiens]	VKORC1L1	-0.172023	0.0166787	-0.282035	-0.530672	-0.0758063	0.12
P55957	BH3-interacting domain death agonist [OS=Homo sapiens]	BID	-0.444822	0.41467	0.0781683	0.268772	-0.114839	0.71
O00625	Pirin [OS=Homo sapiens]	PIR	2.15415	0.697816	-0.2069	0.441256	0.841715	0.14
Q5VT97	Rho GTPase-activating protein SYDE2 [OS=Homo sapiens]	SYDE2	2.93513	5.19398	0.0874628	1.95543	0.452797	0.11
Q8IVU1	Immunoglobulin superfamily DCC subclass member 3 [OS=Homo sapiens]	IGDCC3	-0.480593	-0.375995	-0.0131645	0.0147818	-0.740448	0.12
Q9C004	Protein sprouty homolog 4 [OS=Homo sapiens]	SPRY4	0.725273	0.796266	0.702319	1.32675	0.425473	0.008
Q12899	Tripartite motif-containing protein 26 [OS=Homo sapiens]	TRIM26	0.46069	-0.169649	#DIV/0!	0.611248	#NUM!	0.21
Q8N139	ATP-binding cassette sub-family A member 6 [OS=Homo sapiens]	ABCA6	#VALUE!	#VALUE!	#VALUE!	#VALUE!	#VALUE!
Q8IZW8	Tensin-4 [OS=Homo sapiens]	TNS4	0.346414	-0.477047	-1.1004	-1.72643	-0.985872	0.11
Q5SZB4	Uncharacterized protein C9orf50 [OS=Homo sapiens]	C9orf50	1.04342	0.199799	0.0919455	-0.0312886	0.524494	0.16
Q15836	Vesicle-associated membrane protein 3 [OS=Homo sapiens]	VAMP3	-0.653965	0.446642	-0.0266054	-0.192275	-0.641546	0.4
P48736	Phosphatidylinositol 4,5-bisphosphate 3-kinase catalytic subunit gamma isoform [OS=Homo sapiens]	PIK3CG	1.26303	-0.169571	0.293836	0.185235	0.118859	0.28
P40126	L-dopachrome tautomerase [OS=Homo sapiens]	DCT	#VALUE!	#VALUE!	#VALUE!	#VALUE!	#VALUE!
O14802	DNA-directed RNA polymerase III subunit RPC1 [OS=Homo sapiens]	POLR3A	-0.274994	-0.381204	-0.0727786	-0.186565	0.0400981	0.1
Q9UK41	Vacuolar protein sorting-associated protein 28 homolog [OS=Homo sapiens]	VPS28	0.388878	0.746243	0.607752	0.887525	0.627509	0.002
Q13547	Histone deacetylase 1 [OS=Homo sapiens]	HDAC1	0.0885742	-0.732592	-0.0651842	0.150299	-0.258611	0.39
Q03468	DNA excision repair protein ERCC-6 [OS=Homo sapiens]	ERCC6	0.693378	-0.22527	0.101737	-0.0550657	0.0655206	0.51
Q4G112	Heat shock factor protein 5 [OS=Homo sapiens]	HSF5	-0.168612	0.00419592	0.548742	0.367928	0.324091	0.22
Q9P2D0	Inhibitor of Bruton tyrosine kinase [OS=Homo sapiens]	IBTK	1.0534	0.863118	-0.0615053	-0.239251	1.69876	0.17
P02461	Collagen alpha-1(III) chain [OS=Homo sapiens]	COL3A1	1.08231	1.06045	-0.00715269	0.815042	0.470099	0.04
P58658	Protein eva-1 homolog C [OS=Homo sapiens]	EVA1C	0.753032	-0.340041	-0.7017	0.0928788	-0.726332	0.54
Q5VV42	Threonylcarbamoyladenosine tRNA methylthiotransferase [OS=Homo sapiens]	CDKAL1	0.78186	-0.266939	-0.0189945	0.0821011	0.188947	0.46
Q07864	DNA polymerase epsilon catalytic subunit A [OS=Homo sapiens]	POLE	-0.112398	0.106629	0.0340756	-0.677767	-0.484735	0.25
Q9C0G6	Dynein axonemal heavy chain 6 [OS=Homo sapiens]	DNAH6	-0.144567	-0.496713	-0.236493	-1.44043	-0.392583	0.1
Q14CX7	N-alpha-acetyltransferase 25, NatB auxiliary subunit [OS=Homo sapiens]	NAA25	0.537657	0.131644	0.142713	0.356723	0.297468	0.02
O60687	Sushi repeat-containing protein SRPX2 [OS=Homo sapiens]	SRPX2	#VALUE!	#VALUE!	#VALUE!	#VALUE!	#VALUE!
Q99424	Peroxisomal acyl-coenzyme A oxidase 2 [OS=Homo sapiens]	ACOX2	0.351638	-0.00691941	-0.24205	-0.134494	-0.319586	0.57
Q8TB68	Proline-rich protein 7 [OS=Homo sapiens]	PRR7	-2.87068	-0.788862	-0.323042	-1.02131	-0.972436	0.07
Q13796	Protein Shroom2 [OS=Homo sapiens]	SHROOM2	-0.0932169	0.229727	0.0451106	-0.470769	0.747271	0.63
Q8IYA2	Putative coiled-coil domain-containing protein 144C [OS=Homo sapiens]	CCDC144C	0.701715	-0.244035	-0.209247	0.0831292	0.198303	0.56
P01591	Immunoglobulin J chain [OS=Homo sapiens]	JCHAIN	0.541772	2.40563	2.21401	1.49387	0.783547	0.02
B1AL88	Transmembrane protein FAM155A [OS=Homo sapiens]	NALF1	-0.780848	-0.0988722	-0.233933	-0.757195	-0.781475	0.03
Q96RW7	Hemicentin-1 [OS=Homo sapiens]	HMCN1	-0.381307	0.0411443	-0.0360526	-0.712902	-0.0139797	0.24
Q13075	Baculoviral IAP repeat-containing protein 1 [OS=Homo sapiens]	NAIP	0.16173	0.0837836	0.238126	0.0501601	0.257089	0.03
Q6GMV2	SET and MYND domain-containing protein 5 [OS=Homo sapiens]	SMYD5	1.47294	0.00492108	0.229134	0.707091	-0.296819	0.29
Q9UKN7	Unconventional myosin-XV [OS=Homo sapiens]	MYO15A	0.884203	0.213875	-0.102009	-0.284472	-0.140623	0.6
P21583	Kit ligand [OS=Homo sapiens]	KITLG	-0.65966	-0.400824	0.00717403	-0.271663	-0.0119948	0.13
A6NDP7	Myeloid-associated differentiation marker-like protein 2 [OS=Homo sapiens]	MYADML2	0.83809	0.208091	0.498063	-0.481012	0.204389	0.35
Q9UJ83	2-hydroxyacyl-CoA lyase 1 [OS=Homo sapiens]	HACL1	-0.331604	-0.30083	-0.227111	0.169771	0.171198	0.44
Q92692	Nectin-2 [OS=Homo sapiens]	NECTIN2	0.365859	0.28744	-0.338114	0.0884449	-0.0328834	0.57
Q9H0T7	Ras-related protein Rab-17 [OS=Homo sapiens]	RAB17	0.827284	0.29453	0.27684	0.66429	0.656334	0.01
Q7L8W6	Diphthine--ammonia ligase [OS=Homo sapiens]	DPH6	0.0659923	0.239032	0.388758	0.200032	0.607623	0.04
Q96NT0	Coiled-coil domain-containing protein 115 [OS=Homo sapiens]	CCDC115	0.058124	0.0359434	-0.0884462	0.0331974	0.0199586	0.63
O95755	Ras-related protein Rab-36 [OS=Homo sapiens]	RAB36	-0.397868	-0.196215	0.390346	0.211655	-0.192186	0.72
Q93070	Ecto-ADP-ribosyltransferase 4 [OS=Homo sapiens]	ART4	-0.663848	-0.197068	-0.387482	-0.715784	-0.00586701	0.06
Q9HAB8	Phosphopantothenate--cysteine ligase [OS=Homo sapiens]	PPCS	1.09123	-0.032873	-0.416605	0.405515	-0.387926	0.63
Q6ZTR5	Cilia- and flagella-associated protein 47 [OS=Homo sapiens]	CFAP47	#VALUE!	#VALUE!	#VALUE!	#VALUE!	#VALUE!
Q5U5X0	Complex III assembly factor LYRM7 [OS=Homo sapiens]	LYRM7	0.258712	-0.259408	-0.0356917	-0.528675	-0.473189	0.27
Q96MC5	bMERB domain-containing protein 1 [OS=Homo sapiens]	BMERB1	0.484731	0.672064	0.35853	0.33337	0.411958	0.002
P58340	Myeloid leukemia factor 1 [OS=Homo sapiens]	MLF1	-0.41644	0.196792	0.532221	-0.624855	0.00924808	0.71
Q2M1Z3	Rho GTPase-activating protein 31 [OS=Homo sapiens]	ARHGAP31	1.52533	1.04176	0.167757	-0.622633	1.24708	0.2
Q15388	Mitochondrial import receptor subunit TOM20 homolog [OS=Homo sapiens]	TOMM20	-1.50207	-0.730813	0.0969786	-0.721898	-0.855789	0.06
Q6YI46	Transmembrane protein 64 [OS=Homo sapiens]	TMEM64	0.606032	0.136379	-0.126117	-0.251107	0.827717	0.35
Q9UPV0	Centrosomal protein of 164 kDa [OS=Homo sapiens]	CEP164	-1.88157	-0.851362	-0.538441	-0.8971	-1.35637	0.01
Q8N5G0	Small integral membrane protein 20 [OS=Homo sapiens]	SMIM20	0.15744	-0.0686764	-0.220153	-0.548073	-0.258366	0.22
Q16512	Serine/threonine-protein kinase N1 [OS=Homo sapiens]	PKN1	0.986855	0.217794	-0.00620515	0.872292	-0.0513823	0.18
Q8WVP7	Limb region 1 protein homolog [OS=Homo sapiens]	LMBR1	0.379097	0.730069	0.664328	0.817878	1.81312	0.03
Q9NQ88	Fructose-2,6-bisphosphatase TIGAR [OS=Homo sapiens]	TIGAR	2.10295	0.678814	-0.76855	0.545537	0.32636	0.32
Q68BL7	Olfactomedin-like protein 2A [OS=Homo sapiens]	OLFML2A	1.85561	2.51019	0.722758	2.40276	0.827402	0.02
Q15011	Homocysteine-responsive endoplasmic reticulum-resident ubiquitin-like domain member 1 protein [OS=Homo sapiens]	HERPUD1	0.753756	-0.0280484	-0.215628	0.2623	0.105899	0.39
O15270	Serine palmitoyltransferase 2 [OS=Homo sapiens]	SPTLC2	0.538705	0.0811067	-0.640491	-1.25542	-0.441705	0.36
Q9Y6X0	SET-binding protein [OS=Homo sapiens]	SETBP1	-0.595493	0.0298705	-0.263954	-0.330308	-0.505699	0.05
P35557	Hexokinase-4 [OS=Homo sapiens]	GCK	-1.558	-0.538269	0.320047	-0.270233	-1.05849	0.16
Q5TC63	Growth hormone-regulated TBC protein 1 [OS=Homo sapiens]	GRTP1	1.13357	0.636518	-0.35737	0.0126	0.410876	0.27
Q14146	Unhealthy ribosome biogenesis protein 2 homolog [OS=Homo sapiens]	URB2	-0.26409	-0.0949965	0.247834	0.138092	0.64836	0.45
Q9NYR9	NF-kappa-B inhibitor-interacting Ras-like protein 2 [OS=Homo sapiens]	NKIRAS2	-1.19308	0.0823823	0.848599	0.184545	-0.328362	0.72
Q9ULD4	Bromodomain and PHD finger-containing protein 3 [OS=Homo sapiens]	BRPF3	-0.502613	-0.258995	-0.541678	-0.855468	-0.409984	0.009
Q9UKP3	Integrin beta-1-binding protein 2 [OS=Homo sapiens]	ITGB1BP2	-0.395229	0.1053	0.584963	0.797998	-0.116275	0.45
P80365	Corticosteroid 11-beta-dehydrogenase isozyme 2 [OS=Homo sapiens]	HSD11B2	0.289115	0.258503	0.950569	0.483628	-0.126856	0.13
Q9UPZ6	Thrombospondin type-1 domain-containing protein 7A [OS=Homo sapiens]	THSD7A	0.0638284	-0.156799	-0.454757	-0.533787	-0.313008	0.08
Q9H0V1	Transmembrane protein 168 [OS=Homo sapiens]	TMEM168	0.0427285	0.24369	-0.272291	-0.0935053	0.10027	0.81
Q9C0J1	N-acetyllactosaminide beta-1,3-N-acetylglucosaminyltransferase 4 [OS=Homo sapiens]	B3GNT4	#VALUE!	#VALUE!	#VALUE!	#VALUE!	#VALUE!
Q01650	Large neutral amino acids transporter small subunit 1 [OS=Homo sapiens]	SLC7A5	-0.332827	-0.153988	-0.667101	0.0579041	-0.0756812	0.17
Q92503	SEC14-like protein 1 [OS=Homo sapiens]	SEC14L1	0.718885	0.282825	-0.0276917	0.196589	1.20047	0.12
A6NCL7	Ankyrin repeat domain-containing protein 33B [OS=Homo sapiens]	ANKRD33B	-0.867188	0.575632	0.330495	-0.0614614	-0.0287365	0.81
P50548	ETS domain-containing transcription factor ERF [OS=Homo sapiens]	ERF	-0.0906777	0.660704	0.865183	0.507737	0.0745704	0.11
Q2TB10	Zinc finger protein 800 [OS=Homo sapiens]	ZNF800	-0.206666	0.710747	-0.509084	1.25694	-0.563798	0.66
Q9NQ38	Serine protease inhibitor Kazal-type 5 [OS=Homo sapiens]	SPINK5	1.01426	1.0592	0.85633	0.759723	2.14491	0.01
P14210	Hepatocyte growth factor [OS=Homo sapiens]	HGF	0.579771	0.497579	0.362198	0.431171	0.0562769	0.02
Q8N8A6	ATP-dependent RNA helicase DDX51 [OS=Homo sapiens]	DDX51	0.570511	-0.0435893	-0.530957	0.766104	-0.816944	0.81
Q1MSJ5	Centrosome and spindle pole-associated protein 1 [OS=Homo sapiens]	CSPP1	-0.16615	-0.104589	0.0163354	-0.0510029	0.103951	0.46
Q96LL4	Uncharacterized protein C8orf48 [OS=Homo sapiens]	C8orf48	0.126316	0.0270429	-0.328881	-0.10872	0.22177	0.78
Q8TD31	Coiled-coil alpha-helical rod protein 1 [OS=Homo sapiens]	CCHCR1	0.441723	0.542149	0.625286	0.298508	1.48695	0.04
A0A0B4J1V0	Immunoglobulin heavy variable 3-15 [OS=Homo sapiens]	#N/A	0.786568	0.97887	1.14601	1.10118	0.801454	<0.001
O14975	Very long-chain acyl-CoA synthetase [OS=Homo sapiens]	SLC27A2	-0.0669196	0.105289	0.329412	0.22405	-0.24152	0.53
Q96S06	Lipase maturation factor 1 [OS=Homo sapiens]	LMF1	0.373346	0.0158105	-0.689591	-0.53645	0.335749	0.63
P00167	Cytochrome b5 [OS=Homo sapiens]	CYB5A	0.812879	0.0746848	0.494692	0.691471	0.540284	0.02
Q8ND25	E3 ubiquitin-protein ligase ZNRF1 [OS=Homo sapiens]	ZNRF1	-0.361888	-0.127819	0.0944097	-0.225252	0.148632	0.41
P80188	Neutrophil gelatinase-associated lipocalin [OS=Homo sapiens]	LCN2	#VALUE!	#VALUE!	#VALUE!	#VALUE!	#VALUE!
Q9UHQ4	B-cell receptor-associated protein 29 [OS=Homo sapiens]	BCAP29	0.280384	0.208737	0.0260504	0.300905	0.387482	0.02
Q8IYW2	Cilia- and flagella-associated protein 46 [OS=Homo sapiens]	CFAP46	-0.19946	0.257018	0.488118	0.497569	0.126983	0.18
P61587	Rho-related GTP-binding protein RhoE [OS=Homo sapiens]	RND3	-0.82344	-0.100155	0.493893	0.00263988	-0.737837	0.43
Q6PJI9	GATOR complex protein WDR59 [OS=Homo sapiens]	WDR59	0.292993	-0.113284	-0.736042	-0.653583	-0.548557	0.18
Q8WWN8	Arf-GAP with Rho-GAP domain, ANK repeat and PH domain-containing protein 3 [OS=Homo sapiens]	ARAP3	-1.39996	-0.562408	0.218725	0.0588937	-0.498776	0.24
Q9Y3A4	Ribosomal RNA-processing protein 7 homolog A [OS=Homo sapiens]	RRP7A	0.0182533	-1.11484	-0.128571	-0.182443	0.210638	0.39
Q9NX70	Mediator of RNA polymerase II transcription subunit 29 [OS=Homo sapiens]	MED29	-0.387765	-0.40653	-0.0892016	-0.216534	-0.578473	0.02
Q9UPX6	Major intrinsically disordered Notch2-binding receptor 1 [OS=Homo sapiens]	MINAR1	-1.669	-0.771139	-0.605282	-0.799996	-0.789173	0.01
Q7Z7F7	39S ribosomal protein L55, mitochondrial [OS=Homo sapiens]	MRPL55	0.38613	0.377654	-0.418691	-0.881356	-0.412292	0.51
Q8TAT2	Fibroblast growth factor-binding protein 3 [OS=Homo sapiens]	FGFBP3	0.168961	0.102155	0.110245	0.119276	-0.125835	0.27
O95178	NADH dehydrogenase [ubiquinone] 1 beta subcomplex subunit 2, mitochondrial [OS=Homo sapiens]	NDUFB2	-0.679822	-0.738768	-0.461616	-1.7915	-1.0116	0.02
Q8IYX8	Centrosomal protein CEP57L1 [OS=Homo sapiens]	CEP57L1	-0.144825	-0.0678721	0.186596	0.0655883	-0.423931	0.52
O95674	Phosphatidate cytidylyltransferase 2 [OS=Homo sapiens]	CDS2	-0.113372	0.0352971	-0.208803	-0.153069	0.110936	0.38
Q12981	Vesicle transport protein SEC20 [OS=Homo sapiens]	BNIP1	0.40606	0.634681	0.0498067	0.0310906	0.870462	0.09
Q9UNS1	Protein timeless homolog [OS=Homo sapiens]	TIMELESS	-1.36183	-0.442236	0.157356	-0.0947529	-0.485901	0.2
Q2KHT3	Protein CLEC16A [OS=Homo sapiens]	CLEC16A	-0.0405658	0	-0.00138123	-0.18671	-0.0832003	0.19
Q14119	Vascular endothelial zinc finger 1 [OS=Homo sapiens]	VEZF1	0.554898	0.714004	-0.485769	0.895902	-0.549145	0.52
Q9BUD6	Spondin-2 [OS=Homo sapiens]	SPON2	0.492005	0.283102	0.734313	0.408253	-0.314511	0.17
A0PK00	Transmembrane protein 120B [OS=Homo sapiens]	TMEM120B	1.2755	-0.143608	-0.13901	-0.216566	-0.101038	0.63
Q6IA86	Elongator complex protein 2 [OS=Homo sapiens]	ELP2	-0.244622	-0.238363	0.14053	0.183492	-0.141609	0.55
P02750	Leucine-rich alpha-2-glycoprotein [OS=Homo sapiens]	LRG1	#VALUE!	#VALUE!	#VALUE!	#VALUE!	#VALUE!
Q5BIV9	Shadow of prion protein [OS=Homo sapiens]	SPRN	0.893872	0.347427	-0.222136	-0.0287489	0.324148	0.28
Q8WZ55	Barttin [OS=Homo sapiens]	BSND	-0.0959898	0.0202792	0.34965	-0.319627	-0.0268729	0.77
Q9BZZ5	Apoptosis inhibitor 5 [OS=Homo sapiens]	API5	-0.835218	-0.0600196	0.858988	0.502015	-0.496163	0.81
Q9P202	Whirlin [OS=Homo sapiens]	WHRN	0.134371	0.773724	0.735792	0.300074	0.58791	0.02
Q07021	Complement component 1 Q subcomponent-binding protein, mitochondrial [OS=Homo sapiens]	C1QBP	-0.344446	0.126177	0.354272	-0.114224	-0.352739	0.63
Q8NHS3	Major facilitator superfamily domain-containing protein 8 [OS=Homo sapiens]	MFSD8	0.361785	0.0167595	0.100351	-0.360509	-0.0666372	0.79
Q96BH1	E3 ubiquitin-protein ligase RNF25 [OS=Homo sapiens]	RNF25	0.169426	0.130996	-0.325335	-0.402577	0.223925	0.69
Q9Y2W2	WW domain-binding protein 11 [OS=Homo sapiens]	WBP11	0.279654	0.265268	-0.461072	-0.2222	-0.533488	0.5
Q96EV8	Dysbindin [OS=Homo sapiens]	DTNBP1	1.01137	0.419923	0.155795	0.173868	0.160063	0.1
O00541	Pescadillo homolog [OS=Homo sapiens]	PES1	0.720211	0.0727563	0.30524	0.260867	0.159818	0.07
P46100	Transcriptional regulator ATRX [OS=Homo sapiens]	ATRX	0.264675	0.0452379	0.191987	0.26251	0.025114	0.05
P62312	U6 snRNA-associated Sm-like protein LSm6 [OS=Homo sapiens]	LSM6	0.416874	0.0567184	-0.536177	0.366978	-0.334845	0.82
Q5JTH9	RRP12-like protein [OS=Homo sapiens]	RRP12	0.523123	-0.0578045	-0.14468	-0.0341219	-0.122796	0.71
Q8N9V7	Protein TOPAZ1 [OS=Homo sapiens]	TOPAZ1	#VALUE!	#VALUE!	#VALUE!	#VALUE!	#VALUE!
Q9BT92	Trichoplein keratin filament-binding protein [OS=Homo sapiens]	TCHP	2.2009	1.36257	-1.48448	-0.0916602	-0.0847998	0.57
Q6ZSA7	Leucine-rich repeat-containing protein 55 [OS=Homo sapiens]	LRRC55	0.0407568	-0.0325545	-0.0767572	-0.0944959	-0.0625503	0.17
Q9H9J4	Ubiquitin carboxyl-terminal hydrolase 42 [OS=Homo sapiens]	USP42	0.0996415	-0.0234399	-0.0078836	-0.450767	-0.139998	0.37
P40879	Chloride anion exchanger [OS=Homo sapiens]	SLC26A3	#VALUE!	#VALUE!	#VALUE!	#VALUE!	#VALUE!
Q5T2D3	OTU domain-containing protein 3 [OS=Homo sapiens]	OTUD3	#VALUE!	#VALUE!	#VALUE!	#VALUE!	#VALUE!
Q9UNA0	A disintegrin and metalloproteinase with thrombospondin motifs 5 [OS=Homo sapiens]	ADAMTS5	0.16029	0.023826	-0.288495	-0.171343	-0.263309	0.32
Q92764	Keratin, type I cuticular Ha5 [OS=Homo sapiens]	KRT35	#VALUE!	#VALUE!	#VALUE!	#VALUE!	#VALUE!
P20042	Eukaryotic translation initiation factor 2 subunit 2 [OS=Homo sapiens]	EIF2S2	0.411595	-0.129511	-0.542448	-0.375103	-0.39579	0.33
Q5VTE6	Protein angel homolog 2 [OS=Homo sapiens]	ANGEL2	-0.122484	0.0672345	0.431659	0.558762	0.176104	0.18
A6NE01	Protein FAM186A [OS=Homo sapiens]	FAM186A	-0.31705	-0.253405	-0.514573	-0.497591	-0.248237	0.005
Q5SQQ9	Ventral anterior homeobox 1 [OS=Homo sapiens]	VAX1	-0.448963	-0.559242	-0.391914	-1.06123	-0.0471768	0.05
Q8WVF1	Protein OSCP1 [OS=Homo sapiens]	OSCP1	#VALUE!	#VALUE!	#VALUE!	#VALUE!	#VALUE!
Q15034	Probable E3 ubiquitin-protein ligase HERC3 [OS=Homo sapiens]	HERC3	-0.468689	0.464568	0.667972	0.127513	-0.570574	0.75
O95402	Mediator of RNA polymerase II transcription subunit 26 [OS=Homo sapiens]	MED26	-0.437758	0.12059	0.112043	-0.251232	-0.413386	0.27
Q96CB9	5-methylcytosine rRNA methyltransferase NSUN4 [OS=Homo sapiens]	NSUN4	0.554152	0.253439	-0.135375	0.434107	0.0974658	0.15
P47884	Olfactory receptor 1D4 [OS=Homo sapiens]	OR1D4	0.341983	0.0395284	-0.0859466	-0.584963	-0.0237544	0.65
Q96DI7	U5 small nuclear ribonucleoprotein 40 kDa protein [OS=Homo sapiens]	SNRNP40	#VALUE!	#VALUE!	#VALUE!	#VALUE!	#VALUE!
Q6PL18	ATPase family AAA domain-containing protein 2 [OS=Homo sapiens]	ATAD2	-0.119219	0.6317	0.158164	1.31539	-0.108414	0.28
Q86T90	Protein hinderin [OS=Homo sapiens]	KIAA1328	#VALUE!	#VALUE!	#VALUE!	#VALUE!	#VALUE!
P05423	DNA-directed RNA polymerase III subunit RPC4 [OS=Homo sapiens]	POLR3D	-0.172788	0.314237	0.41034	0.0847621	0.492164	0.17
Q8N944	APC membrane recruitment protein 3 [OS=Homo sapiens]	AMER3	0.367933	0.548106	0.504344	-0.477299	1.72381	0.25
Q09161	Nuclear cap-binding protein subunit 1 [OS=Homo sapiens]	NCBP1	-0.0436479	0.333051	-0.0174171	0.330727	-0.192275	0.5
P31645	Sodium-dependent serotonin transporter [OS=Homo sapiens]	SLC6A4	#VALUE!	#VALUE!	#VALUE!	#VALUE!	#VALUE!
Q96SN8	CDK5 regulatory subunit-associated protein 2 [OS=Homo sapiens]	CDK5RAP2	1.18294	1.90785	0.817387	-0.0885939	0.463947	0.09
Q9Y2C5	Probable small intestine urate exporter [OS=Homo sapiens]	SLC17A4	-0.0526712	-0.702486	0.645003	0.335335	-0.312035	0.8
Q8N392	Rho GTPase-activating protein 18 [OS=Homo sapiens]	ARHGAP18	0.286217	1.32528	0.479755	1.42404	0.154268	0.07
Q9NZB8	Molybdenum cofactor biosynthesis protein 1 [OS=Homo sapiens]	MOCS1	1.21935	0.154377	0.2657	0.0768688	-0.15846	0.3
Q9BW61	DET1- and DDB1-associated protein 1 [OS=Homo sapiens]	DDA1	-0.267559	0.403356	0.562635	0.239723	-0.430921	0.61
Q8WUN7	Ubiquitin domain-containing protein 2 [OS=Homo sapiens]	UBTD2	0.67985	0.159809	0.227554	0.130322	0.24967	0.06
Q9H4A9	Dipeptidase 2 [OS=Homo sapiens]	DPEP2	-0.615281	-0.00822051	-0.315231	-0.223975	-0.468022	0.05
Q8TBK6	Zinc finger CCHC domain-containing protein 10 [OS=Homo sapiens]	ZCCHC10	-0.0249824	0.257651	0.087643	0.354524	0.166598	0.08
A0A0B4J241	T cell receptor alpha variable 13-1 [OS=Homo sapiens]	#N/A	0.970854	-0.0630202	-0.831024	-1.1894	-0.429591	0.48
Q96JH8	Ras-associating and dilute domain-containing protein [OS=Homo sapiens]	RADIL	-1.5274	-0.700893	-0.201517	-0.801601	-0.969194	0.02
Q8IVM0	Coiled-coil domain-containing protein 50 [OS=Homo sapiens]	CCDC50	-0.00299004	0.228583	0.0421695	-0.0778466	0.162508	0.32
P02655	Apolipoprotein C-II [OS=Homo sapiens]	APOC2	0.617951	1.40994	-0.108442	1.20881	0.362176	0.09
Q96LK8	Spermatogenesis-associated protein 32 [OS=Homo sapiens]	SPATA32	-0.410968	-0.485956	-0.123011	0.621488	-0.239071	0.55
Q86WI1	Fibrocystin-L [OS=Homo sapiens]	PKHD1L1	-0.42333	0.133735	0.359432	0.148361	0.504208	0.44
Q9NRP2	COX assembly mitochondrial protein 2 homolog [OS=Homo sapiens]	CMC2	#VALUE!	#VALUE!	#VALUE!	#VALUE!	#VALUE!
Q7L7V1	Putative pre-mRNA-splicing factor ATP-dependent RNA helicase DHX32 [OS=Homo sapiens]	DHX32	-0.485151	-0.16502	0.112229	0.0443062	0.10561	0.53
Q8NDZ4	Divergent protein kinase domain 2A [OS=Homo sapiens]	DIPK2A	0.064001	-0.240613	-0.147403	-0.244734	-0.257692	0.07
Q86U86	Protein polybromo-1 [OS=Homo sapiens]	PBRM1	1.01865	0.85622	0.14439	0.717097	-0.06501	0.09
P82673	28S ribosomal protein S35, mitochondrial [OS=Homo sapiens]	MRPS35	0.381532	0.328963	0.266402	-0.635386	0.488853	0.48
Q9H6X5	Uncharacterized protein C19orf44 [OS=Homo sapiens]	C19orf44	#VALUE!	#VALUE!	#VALUE!	#VALUE!	#VALUE!
Q96DE0	U8 snoRNA-decapping enzyme [OS=Homo sapiens]	NUDT16	#VALUE!	#VALUE!	#VALUE!	#VALUE!	#VALUE!
O60858	E3 ubiquitin-protein ligase TRIM13 [OS=Homo sapiens]	TRIM13	#VALUE!	#VALUE!	#VALUE!	#VALUE!	#VALUE!
P17017	Zinc finger protein 14 [OS=Homo sapiens]	ZNF14	0.361524	0.388784	-0.246227	-0.127977	0.451943	0.36
A6NIK2	Leucine-rich repeat-containing protein 10B [OS=Homo sapiens]	LRRC10B	-0.00471213	0.540349	0.870154	0.341575	0.351643	0.06
Q96MW7	Tigger transposable element-derived protein 1 [OS=Homo sapiens]	TIGD1	0.158635	-0.44235	-0.344121	-0.306371	-0.384204	0.09
P23378	Glycine dehydrogenase (decarboxylating), mitochondrial [OS=Homo sapiens]	GLDC	0.806781	-0.0165448	0.0141127	-0.466514	-0.640306	0.72
Q8IV32	Coiled-coil domain-containing protein 71 [OS=Homo sapiens]	CCDC71	-0.158698	0.221018	0.386924	-0.584418	-0.177248	0.67
Q5VWN6	Protein TASOR 2 [OS=Homo sapiens]	TASOR2	-0.020113	0.376396	0.193496	-0.970093	-0.0249243	0.67
Q96MY7	Protein FAM161B [OS=Homo sapiens]	FAM161B	0.351231	-0.173011	-0.333109	0.0774045	-0.168471	0.66
Q9P1Y6	PHD and RING finger domain-containing protein 1 [OS=Homo sapiens]	PHRF1	-0.146742	0.0523616	-0.105082	-0.138992	0.275376	0.76
P11597	Cholesteryl ester transfer protein [OS=Homo sapiens]	CETP	#VALUE!	#VALUE!	#VALUE!	#VALUE!	#VALUE!
P61289	Proteasome activator complex subunit 3 [OS=Homo sapiens]	PSME3	0.48217	0.527286	0.275992	0.268681	-0.201271	0.13
Q2M3G0	ATP-binding cassette sub-family B member 5 [OS=Homo sapiens]	ABCB5	0.0114435	0.356414	0.118037	0.337985	0.100662	0.07
Q8IV33	Uncharacterized protein KIAA0825 [OS=Homo sapiens]	KIAA0825	-0.941973	-0.351126	-0.484632	-0.766292	-0.78665	0.005
Q5SXM2	snRNA-activating protein complex subunit 4 [OS=Homo sapiens]	SNAPC4	-0.233022	0.0643688	0.052058	-0.0175051	-0.0982203	0.45
O43768	Alpha-endosulfine [OS=Homo sapiens]	ENSA	-0.276477	-0.251937	-0.351968	-0.263529	-0.143591	0.002
Q9Y615	Actin-like protein 7A [OS=Homo sapiens]	ACTL7A	-0.199841	0.0598094	0.0012421	-0.256221	-0.258545	0.16
Q8N5Q1	Protein FAM71E2 [OS=Homo sapiens]	GARIN5B	0.599877	0.68634	0.533432	0.654817	1.54219	0.02
Q9Y508	E3 ubiquitin-protein ligase RNF114 [OS=Homo sapiens]	RNF114	0.308344	0.444116	0.0569666	0.897078	1.00109	0.05
P24557	Thromboxane-A synthase [OS=Homo sapiens]	TBXAS1	0.532719	0.120159	0.14093	0.131499	0.0900935	0.09
Q5T2S8	Outer dynein arm-docking complex subunit 2 [OS=Homo sapiens]	ODAD2	-0.237561	-0.145771	-0.00666989	0.23967	-0.417809	0.39
Q96DN2	von Willebrand factor C and EGF domain-containing protein [OS=Homo sapiens]	VWCE	-0.553879	-0.169426	-0.141321	-0.25285	-0.361151	0.02
Q9NX52	Rhomboid-related protein 2 [OS=Homo sapiens]	RHBDL2	-0.435688	0.599659	-0.0485335	0.348169	-0.624046	0.77
Q5T1C6	Acyl-coenzyme A thioesterase THEM4 [OS=Homo sapiens]	THEM4	0.0493277	-0.298492	0.0824622	-0.524604	-0.299834	0.2
Q9H0C3	Transmembrane protein 117 [OS=Homo sapiens]	TMEM117	1.13424	0.72851	-0.875553	0.387023	-1.02885	0.76
Q99853	Forkhead box protein B1 [OS=Homo sapiens]	FOXB1	-2.16453	-0.749174	-0.352622	-1.39448	-1.18707	0.03
O76083	High affinity cGMP-specific 3',5'-cyclic phosphodiesterase 9A [OS=Homo sapiens]	PDE9A	1.52808	1.05915	-0.0312407	0.591491	0.577668	0.06
P18065	Insulin-like growth factor-binding protein 2 [OS=Homo sapiens]	IGFBP2	-0.402405	0.135617	0.0876635	-0.150385	0.815615	0.62
Q86V25	Tubulinyl-Tyr carboxypeptidase 2 [OS=Homo sapiens]	VASH2	0.839115	0.0974342	-0.678307	0.133613	-0.520628	0.79
Q9BYZ6	Rho-related BTB domain-containing protein 2 [OS=Homo sapiens]	RHOBTB2	-0.60111	0.0109619	0.124121	-0.200819	-0.521225	0.21
Q9BQI9	Nuclear receptor-interacting protein 2 [OS=Homo sapiens]	NRIP2	-0.400889	1.4586	0.687086	0.386512	#NUM!	0.23
Q8NDB2	B-cell scaffold protein with ankyrin repeats [OS=Homo sapiens]	BANK1	-2.33793	-0.562372	0.273982	-0.473505	-1.40872	0.14
O95415	Brain protein I3 [OS=Homo sapiens]	BRI3	-0.123445	-0.123829	-0.0428805	-0.643856	-0.333837	0.11
Q9P1Z9	Coiled-coil domain-containing protein 180 [OS=Homo sapiens]	CCDC180	0.62793	0.253707	0.327575	0.515541	0.599675	0.005
Q5T1J6	Protein FAM182A [OS=Homo sapiens]	FAM182A	-0.468387	-0.444611	-0.169087	0.00692606	-0.0416255	0.12
Q96N64	PWWP domain-containing protein 2A [OS=Homo sapiens]	PWWP2A	-0.232923	0.125766	0.0356591	-0.069797	-0.307274	0.38
Q9UJW8	Zinc finger protein 180 [OS=Homo sapiens]	ZNF180	-0.767365	-0.424256	-0.46282	-0.821218	-0.535012	0.002
Q9HBI1	Beta-parvin [OS=Homo sapiens]	PARVB	#VALUE!	#VALUE!	#VALUE!	#VALUE!	#VALUE!
Q5T8I3	Protein FAM102B [OS=Homo sapiens]	EEIG2	#VALUE!	#VALUE!	#VALUE!	#VALUE!	#VALUE!
O14713	Integrin beta-1-binding protein 1 [OS=Homo sapiens]	ITGB1BP1	0.544575	0.296691	0.49922	0.0561917	-0.521346	0.44
Q9HBG7	T-lymphocyte surface antigen Ly-9 [OS=Homo sapiens]	LY9	0.106668	-0.144116	-0.295456	-0.755378	0.638448	0.66
Q6AI14	Sodium/hydrogen exchanger 4 [OS=Homo sapiens]	SLC9A4	0.0139527	0.00425783	0.092682	0.11488	0.0233956	0.14
Q96GJ1	tRNA (uracil(54)-C(5))-methyltransferase homolog [OS=Homo sapiens]	TRMT2B	-0.910158	0.340661	0.719892	-0.560265	-0.0193853	0.71
Q9BW66	Cyclin-dependent kinase 2-interacting protein [OS=Homo sapiens]	CINP	-0.168895	0.259569	0.381791	0.621731	0.287111	0.12
O95376	E3 ubiquitin-protein ligase ARIH2 [OS=Homo sapiens]	ARIH2	1.62846	0.932619	0.718744	1.33067	0.913288	0.004
Q9BXW9	Fanconi anemia group D2 protein [OS=Homo sapiens]	FANCD2	0.030783	-0.200648	-0.326151	-0.285294	-0.0402171	0.1
P52435	DNA-directed RNA polymerase II subunit RPB11-a [OS=Homo sapiens]	POLR2J	0.270286	0.143577	1.15107	0.718683	-0.28566	0.22
O00180	Potassium channel subfamily K member 1 [OS=Homo sapiens]	KCNK1	-0.17322	-0.0923319	0.283969	0.647698	-0.101172	0.51
Q8NC44	Reticulophagy regulator 2 [OS=Homo sapiens]	RETREG2	0.321591	-0.457417	-0.883366	-0.717724	-0.878972	0.1
P51170	Amiloride-sensitive sodium channel subunit gamma [OS=Homo sapiens]	SCNN1G	#VALUE!	#VALUE!	#VALUE!	#VALUE!	#VALUE!
Q8N960	Centrosomal protein of 120 kDa [OS=Homo sapiens]	CEP120	#VALUE!	#VALUE!	#VALUE!	#VALUE!	#VALUE!
Q9UHQ7	Transcription elongation factor A protein-like 9 [OS=Homo sapiens]	TCEAL9	#VALUE!	#VALUE!	#VALUE!	#VALUE!	#VALUE!
Q8IV63	Inactive serine/threonine-protein kinase VRK3 [OS=Homo sapiens]	VRK3	-0.736966	0.507543	-0.128093	0.641117	-0.930291	0.65
P52797	Ephrin-A3 [OS=Homo sapiens]	EFNA3	#VALUE!	#VALUE!	#VALUE!	#VALUE!	#VALUE!
Q9Y3Y2	Chromatin target of PRMT1 protein [OS=Homo sapiens]	CHTOP	-0.372267	-0.258545	-0.807086	0.607823	-1.12142	0.3
O95905	Protein ecdysoneless homolog [OS=Homo sapiens]	ECD	#VALUE!	#VALUE!	#VALUE!	#VALUE!	#VALUE!
O43665	Regulator of G-protein signaling 10 [OS=Homo sapiens]	RGS10	-0.313621	-0.0913403	0.512873	-0.129426	-0.412463	0.6
Q96SN7	Protein orai-2 [OS=Homo sapiens]	ORAI2	-0.611365	0.0576606	0.189359	0.385072	0.0208385	0.8
Q8IY50	Putative thiamine transporter SLC35F3 [OS=Homo sapiens]	SLC35F3	-1.57112	-0.271302	-0.436761	-0.225703	-0.551904	0.09
Q8IWS0	PHD finger protein 6 [OS=Homo sapiens]	PHF6	0.131301	-0.0664516	0.0731907	0.776015	0.0847297	0.3
Q18PE1	Protein Dok-7 [OS=Homo sapiens]	DOK7	0.48331	-0.0237314	-0.563901	-0.320269	-0.0415858	0.6
P00736	Complement C1r subcomponent [OS=Homo sapiens]	C1R	-0.628312	-1.27979	-0.987545	0.262712	-0.980566	0.07
Q96RA2	Olfactory receptor 7D2 [OS=Homo sapiens]	OR7D2	1.07289	1.27654	1.10296	0.626517	2.42649	0.02
Q9UHY8	Fasciculation and elongation protein zeta-2 [OS=Homo sapiens]	FEZ2	-0.699102	-0.467097	0.171725	-0.374283	-0.360956	0.1
P46736	Lys-63-specific deubiquitinase BRCC36 [OS=Homo sapiens]	BRCC3	0.476389	0.161307	-0.265082	-0.876506	-0.045843	0.62
Q9P1Q5	Olfactory receptor 1A1 [OS=Homo sapiens]	OR1A1	-1.33488	-0.807606	-0.400538	-0.840436	-0.720169	0.008
P09172	Dopamine beta-hydroxylase [OS=Homo sapiens]	DBH	#VALUE!	#VALUE!	#VALUE!	#VALUE!	#VALUE!
P11226	Mannose-binding protein C [OS=Homo sapiens]	MBL2	0.511387	0.258341	0.248313	0.511422	0.725949	0.01
Q14714	Sarcospan [OS=Homo sapiens]	SSPN	0.953384	0.465123	-0.0237421	0.510726	0.249483	0.07
Q2VYF4	LETM1 domain-containing protein LETM2, mitochondrial [OS=Homo sapiens]	LETM2	#VALUE!	#VALUE!	#VALUE!	#VALUE!	#VALUE!
P36952	Serpin B5 [OS=Homo sapiens]	SERPINB5	-0.633354	-0.622288	-0.238493	-0.25564	#NUM!	0.02
Q6DHV5	Protein CC2D2B [OS=Homo sapiens]	CC2D2B	-0.984652	-0.472181	-0.0503396	-0.824704	-0.572106	0.03
Q8WTR4	Glycerophosphodiester phosphodiesterase domain-containing protein 5 [OS=Homo sapiens]	GDPD5	-0.172985	0.333972	0.696919	1.32925	0.497354	0.12
Q5JPB2	Zinc finger protein 831 [OS=Homo sapiens]	ZNF831	-0.888328	-0.283505	-0.225812	0.0814083	-0.361277	0.13
Q8N511	Transmembrane protein 199 [OS=Homo sapiens]	TMEM199	0.184671	-0.0610294	-0.574942	-0.336587	-0.743177	0.17
P48509	CD151 antigen [OS=Homo sapiens]	CD151	0.843989	-0.118081	-0.298931	0.220815	-0.0100838	0.55
O96018	Amyloid-beta A4 precursor protein-binding family A member 3 [OS=Homo sapiens]	APBA3	-1.1383	-0.355331	0.199789	-0.453156	-0.659426	0.12
P24928	DNA-directed RNA polymerase II subunit RPB1 [OS=Homo sapiens]	POLR2A	-0.240108	0.0758948	-0.0433926	0.890537	0.584963	0.33
P14780	Matrix metalloproteinase-9 [OS=Homo sapiens]	MMP9	-0.0299423	-0.102362	-0.0691684	0.102792	0.941832	0.46
Q96PP9	Guanylate-binding protein 4 [OS=Homo sapiens]	GBP4	-0.449307	-0.53491	0.364764	0.0625145	-0.545804	0.33
Q9Y5A9	YTH domain-containing family protein 2 [OS=Homo sapiens]	YTHDF2	0.358655	-0.185848	-0.191366	-0.129648	-0.11984	0.61
P33993	DNA replication licensing factor MCM7 [OS=Homo sapiens]	MCM7	1.37218	1.48798	1.01801	1.49277	1.06058	<0.001
P15428	15-hydroxyprostaglandin dehydrogenase [NAD(+)] [OS=Homo sapiens]	HPGD	-0.453173	0.314268	-0.169731	-0.34446	0.0841178	0.48
Q53FT3	Protein Hikeshi [OS=Homo sapiens]	HIKESHI	0.60502	0.773668	-0.354143	0.715792	1.20348	0.11
Q96JG9	Zinc finger protein 469 [OS=Homo sapiens]	ZNF469	0.173277	-0.663328	-0.0624994	-0.0154484	-0.373947	0.31
O75916	Regulator of G-protein signaling 9 [OS=Homo sapiens]	RGS9	-0.357109	-0.307656	-0.438001	-0.121426	0.0530184	0.08
P23219	Prostaglandin G/H synthase 1 [OS=Homo sapiens]	PTGS1	-0.653946	-0.134478	0.108385	-0.321171	-0.531051	0.12
A8MXY4	Zinc finger protein 99 [OS=Homo sapiens]	ZNF99	0.108376	-0.208529	0.500177	0.319254	-0.225086	0.54
Q9H5N1	Rab GTPase-binding effector protein 2 [OS=Homo sapiens]	RABEP2	1.26589	0.544856	0.330243	0.381032	0.580133	0.03
Q0VAA5	PI-PLC X domain-containing protein 2 [OS=Homo sapiens]	PLCXD2	-1.2391	0.0717227	0.431898	-0.247561	-0.0988857	0.5
O94966	Ubiquitin carboxyl-terminal hydrolase 19 [OS=Homo sapiens]	USP19	0.222867	0.364237	-0.378918	-0.896476	0.262566	0.67
Q76FK4	Nucleolar protein 8 [OS=Homo sapiens]	NOL8	0.476382	0.877953	-0.498104	0.848195	-0.937777	0.65
Q6AW86	Zinc finger protein 324B [OS=Homo sapiens]	ZNF324B	#VALUE!	#VALUE!	#VALUE!	#VALUE!	#VALUE!
O60347	TBC1 domain family member 12 [OS=Homo sapiens]	TBC1D12	-0.180106	0.0404455	-0.0505768	0.278841	0.0512253	0.67
Q9NRH2	SNF-related serine/threonine-protein kinase [OS=Homo sapiens]	SNRK	#VALUE!	#VALUE!	#VALUE!	#VALUE!	#VALUE!
Q8N103	T-cell activation Rho GTPase-activating protein [OS=Homo sapiens]	TAGAP	0.855913	-0.624637	-0.959158	-1.34097	-0.884723	0.24
Q05513	Protein kinase C zeta type [OS=Homo sapiens]	PRKCZ	-0.387613	-0.058579	0.648588	-0.458705	-0.727494	0.47
Q569K4	Zinc finger protein 385B [OS=Homo sapiens]	ZNF385B	0.296148	0.0659162	0.162475	-0.222674	-0.00530728	0.53
Q14739	Delta(14)-sterol reductase LBR [OS=Homo sapiens]	LBR	#VALUE!	#VALUE!	#VALUE!	#VALUE!	#VALUE!
Q8TEM1	Nuclear pore membrane glycoprotein 210 [OS=Homo sapiens]	NUP210	0.337227	-0.394207	-0.411426	-0.23816	-0.715271	0.22
Q8WZA1	Protein O-linked-mannose beta-1,2-N-acetylglucosaminyltransferase 1 [OS=Homo sapiens]	POMGNT1	0.36812	-0.233957	-0.532185	-0.545863	-0.0731747	0.34
Q99848	Probable rRNA-processing protein EBP2 [OS=Homo sapiens]	EBNA1BP2	-0.0261939	-0.0446365	-0.261046	0.297279	0.130089	0.74
Q6PCB6	Alpha/beta hydrolase domain-containing protein 17C [OS=Homo sapiens]	ABHD17C	0.368312	-0.123119	0.323233	0.255257	-0.191956	0.37
Q9Y6S9	Ribosomal protein S6 kinase-like 1 [OS=Homo sapiens]	RPS6KL1	-0.711013	0.0424743	1.03355	0.340075	0.279795	0.53
Q7RTW8	Otoancorin [OS=Homo sapiens]	OTOA	#VALUE!	#VALUE!	#VALUE!	#VALUE!	#VALUE!
P40692	DNA mismatch repair protein Mlh1 [OS=Homo sapiens]	MLH1	-0.0746974	0.365624	0.508019	0.666956	0.0243438	0.13
P61626	Lysozyme C [OS=Homo sapiens]	LYZ	0.360487	2.25001	1.97056	3.71183	0.509045	0.06
O00481	Butyrophilin subfamily 3 member A1 [OS=Homo sapiens]	BTN3A1	-0.762031	-0.49405	-0.248479	-0.903739	-0.938905	0.01
Q8NBZ7	UDP-glucuronic acid decarboxylase 1 [OS=Homo sapiens]	UXS1	0.318658	0.306195	0.66521	0.268455	0.299436	0.01
Q96NU1	Sterile alpha motif domain-containing protein 11 [OS=Homo sapiens]	SAMD11	-0.491562	-0.0280403	0.228637	0.020331	0.117494	0.73
Q9UH17	DNA dC->dU-editing enzyme APOBEC-3B [OS=Homo sapiens]	APOBEC3B	0.645781	-0.401678	-0.447679	-0.880286	-0.512696	0.32
Q9BXB7	Spermatogenesis-associated protein 16 [OS=Homo sapiens]	SPATA16	#VALUE!	#VALUE!	#VALUE!	#VALUE!	#VALUE!
Q9NVF9	Ethanolamine kinase 2 [OS=Homo sapiens]	ETNK2	-0.195048	-0.303455	-0.118255	-0.0028739	-0.67372	0.11
Q96N46	Tetratricopeptide repeat protein 14 [OS=Homo sapiens]	TTC14	-0.110703	-0.35004	-0.212796	-1.11643	-0.90623	0.07
P01705	Immunoglobulin lambda variable 2-23 [OS=Homo sapiens]	IGLV2-23	#VALUE!	#VALUE!	#VALUE!	#VALUE!	#VALUE!
Q96LW4	DNA-directed primase/polymerase protein [OS=Homo sapiens]	PRIMPOL	1.59845	0.1505	0.111317	-0.326902	-0.162751	0.49
Q8N9F0	N-acetylaspartate synthetase [OS=Homo sapiens]	NAT8L	-0.200326	-0.26657	0.050405	0.277864	0.379764	0.67
A1A4G5	Leukemia NUP98 fusion partner 1 [OS=Homo sapiens]	LNP1	#VALUE!	#VALUE!	#VALUE!	#VALUE!	#VALUE!
Q15884	Protein FAM189A2 [OS=Homo sapiens]	ENTREP1	-0.649063	0.545923	-0.0077495	-0.0223217	-0.258834	0.66
O94933	SLIT and NTRK-like protein 3 [OS=Homo sapiens]	SLITRK3	-0.221712	-0.303616	-0.294586	0.240613	-0.0755071	0.31
A8K8P3	Protein SFI1 homolog [OS=Homo sapiens]	SFI1	-0.955271	-0.494242	0.368979	0.192645	-0.111974	0.47
Q9ULW6	Nucleosome assembly protein 1-like 2 [OS=Homo sapiens]	NAP1L2	-0.397647	0.10165	-0.120472	-0.173712	-0.15387	0.17
Q9UNY4	Transcription termination factor 2 [OS=Homo sapiens]	TTF2	-0.144456	-0.432169	0.165457	-0.456574	-0.625556	0.13
Q9UPZ3	Hermansky-Pudlak syndrome 5 protein [OS=Homo sapiens]	HPS5	#VALUE!	#VALUE!	#VALUE!	#VALUE!	#VALUE!
Q9UKY4	Protein O-mannosyl-transferase 2 [OS=Homo sapiens]	POMT2	0.752949	-0.0350768	-0.208657	-0.249462	0.186944	0.62
P01236	Prolactin [OS=Homo sapiens]	PRL	#VALUE!	#VALUE!	#VALUE!	#VALUE!	#VALUE!
O75911	Short-chain dehydrogenase/reductase 3 [OS=Homo sapiens]	DHRS3	-0.669963	0.08738	-0.143773	-0.243031	-0.304604	0.14
Q6NY19	KN motif and ankyrin repeat domain-containing protein 3 [OS=Homo sapiens]	KANK3	0.410862	0.548544	0.724722	0.897399	-0.305015	0.12
Q14562	ATP-dependent RNA helicase DHX8 [OS=Homo sapiens]	DHX8	#VALUE!	#VALUE!	#VALUE!	#VALUE!	#VALUE!
Q58WW2	DDB1- and CUL4-associated factor 6 [OS=Homo sapiens]	DCAF6	#VALUE!	#VALUE!	#VALUE!	#VALUE!	#VALUE!
Q15050	Ribosome biogenesis regulatory protein homolog [OS=Homo sapiens]	RRS1	0.719892	0.103518	-0.940562	1.00103	-0.0149644	0.61
Q9BW04	Specifically androgen-regulated gene protein [OS=Homo sapiens]	C1orf116	#VALUE!	#VALUE!	#VALUE!	#VALUE!	#VALUE!
Q496Y0	LON peptidase N-terminal domain and RING finger protein 3 [OS=Homo sapiens]	LONRF3	0.195016	-0.567041	0.251072	0.250493	0.254231	0.63
Q9H8W5	Tripartite motif-containing protein 45 [OS=Homo sapiens]	TRIM45	0.51475	-0.109098	-0.0393288	0.397583	-0.300421	0.58
Q9NPF4	Probable tRNA N6-adenosine threonylcarbamoyltransferase [OS=Homo sapiens]	OSGEP	0.410905	0.1831	0.0597298	0.419539	0.825927	0.06
Q5T619	Zinc finger protein 648 [OS=Homo sapiens]	ZNF648	-0.0595724	0.104925	0.280809	0.232544	0.142572	0.1
Q99453	Paired mesoderm homeobox protein 2B [OS=Homo sapiens]	PHOX2B	0.306347	0.480306	0.378661	-0.416013	0.941979	0.24
P22794	Protein EVI2A [OS=Homo sapiens]	EVI2A	1.63421	0.275942	#DIV/0!	0.68532	0.870791	0.04
Q9UHF7	Zinc finger transcription factor Trps1 [OS=Homo sapiens]	TRPS1	1.02575	1.00652	0.398455	0.238642	1.56128	0.03
Q01804	OTU domain-containing protein 4 [OS=Homo sapiens]	OTUD4	0.315452	0.219584	-0.2205	-0.0768529	0.112551	0.52
P0C7V6	Putative transcription factor SPT20 homolog-like 2 [OS=Homo sapiens]	SUPT20HL	#VALUE!	#VALUE!	#VALUE!	#VALUE!	#VALUE!
Q0D2K2	Kelch-like protein 30 [OS=Homo sapiens]	KLHL30	1.1029	0.300496	-0.27149	-0.148334	-0.095409	0.53
O14925	Mitochondrial import inner membrane translocase subunit Tim23 [OS=Homo sapiens]	TIMM23	-0.477729	-0.367025	-0.196916	-0.223312	-0.409133	0.005
P10745	Retinol-binding protein 3 [OS=Homo sapiens]	RBP3	#NUM!	-0.905121	0.449662	-0.155139	0.522262	0.79
O00592	Podocalyxin [OS=Homo sapiens]	PODXL	-0.308619	-0.262758	-0.353845	-0.055059	-0.0372412	0.05
Q5GFL6	von Willebrand factor A domain-containing protein 2 [OS=Homo sapiens]	VWA2	2.71142	3.39957	0.143166	0.605721	0.249879	0.13
O60547	GDP-mannose 4,6 dehydratase [OS=Homo sapiens]	GMDS	0.25826	0.140034	0.0109711	0.143735	0.27691	0.04
O75570	Peptide chain release factor 1, mitochondrial [OS=Homo sapiens]	MTRF1	-0.364572	-0.0112023	-0.261634	-0.552346	0.041307	0.14
A6NES4	Maestro heat-like repeat-containing protein family member 2A [OS=Homo sapiens]	MROH2A	-0.722853	-0.699146	-0.353446	-0.56105	-0.464852	0.002
P54793	Arylsulfatase F [OS=Homo sapiens]	ARSF	1.55891	0.0787851	0.287577	0.6299	0.515541	0.1
Q03164	Histone-lysine N-methyltransferase 2A [OS=Homo sapiens]	KMT2A	-0.276812	0.373356	0.12291	0.187424	-0.888695	0.64
Q504Y2	Extracellular tyrosine-protein kinase PKDCC [OS=Homo sapiens]	PKDCC	-0.313935	0.327575	0.349519	0.174744	0.744813	0.25
O00168	Phospholemman [OS=Homo sapiens]	FXYD1	0.885495	0.754333	-0.819958	-0.341122	-0.256775	0.77
Q8N370	Large neutral amino acids transporter small subunit 4 [OS=Homo sapiens]	SLC43A2	-0.154618	-0.237338	-0.209096	-0.3108	-0.159806	0.002
A8MZ25	Putative uncharacterized protein FLJ38767 [OS=Homo sapiens]	#N/A	-0.44067	-0.0823026	-0.715776	-0.165365	-0.303781	0.05
Q86YW9	Mediator of RNA polymerase II transcription subunit 12-like protein [OS=Homo sapiens]	MED12L	-1.69978	1.11621	-0.164811	0.96699	-1.92466	0.6
O14521	Succinate dehydrogenase [ubiquinone] cytochrome b small subunit, mitochondrial [OS=Homo sapiens]	SDHD	-0.42044	-0.584319	-0.0229206	-0.574808	-0.577389	0.02
Q9H0H3	Kelch-like protein 25 [OS=Homo sapiens]	KLHL25	0.135016	0.179393	0.0351537	0.428365	-0.0712391	0.2
P31350	Ribonucleoside-diphosphate reductase subunit M2 [OS=Homo sapiens]	RRM2	-1.02657	-0.422785	-0.592889	-0.790638	-0.564289	0.004
Q5VXU3	Cysteine-rich hydrophobic domain-containing protein 1 [OS=Homo sapiens]	CHIC1	-0.939805	0.00864261	-0.0603946	-0.597685	-0.415493	0.11
Q14028	Cyclic nucleotide-gated cation channel beta-1 [OS=Homo sapiens]	CNGB1	0.00152424	-0.111353	-0.522789	-0.465461	-0.329972	0.06
Q4G148	Glucoside xylosyltransferase 1 [OS=Homo sapiens]	GXYLT1	#VALUE!	#VALUE!	#VALUE!	#VALUE!	#VALUE!
Q13564	NEDD8-activating enzyme E1 regulatory subunit [OS=Homo sapiens]	NAE1	0.444814	0.283307	-0.279487	0.377734	0.149867	0.25
Q6WQI6	Putative cancer susceptibility gene HEPN1 protein [OS=Homo sapiens]	HEPN1	#VALUE!	#VALUE!	#VALUE!	#VALUE!	#VALUE!
Q8N201	Integrator complex subunit 1 [OS=Homo sapiens]	INTS1	0.00804479	-0.112551	-0.24595	0.261517	0.22195	0.72
Q96JK2	DDB1- and CUL4-associated factor 5 [OS=Homo sapiens]	DCAF5	0.0978473	0.903744	0.599746	1.12893	0.115221	0.07
P10645	Chromogranin-A [OS=Homo sapiens]	CHGA	-0.313772	-0.208893	0.0284411	0.141164	-0.348383	0.26
Q9NYV8	Taste receptor type 2 member 14 [OS=Homo sapiens]	TAS2R14	0.442927	0.853343	-0.936948	-0.316084	0.10165	0.79
O95857	Tetraspanin-13 [OS=Homo sapiens]	TSPAN13	-0.452512	0.156558	-0.389776	0.0594329	-0.116242	0.33
O15554	Intermediate conductance calcium-activated potassium channel protein 4 [OS=Homo sapiens]	KCNN4	0.432787	-0.133735	-0.11244	-0.0347274	-0.174279	0.82
O15480	Melanoma-associated antigen B3 [OS=Homo sapiens]	MAGEB3	0.260764	0.809456	0.222392	0.137356	0.694758	0.05
P07357	Complement component C8 alpha chain [OS=Homo sapiens]	C8A	#VALUE!	#VALUE!	#VALUE!	#VALUE!	#VALUE!
Q9H490	Phosphatidylinositol glycan anchor biosynthesis class U protein [OS=Homo sapiens]	PIGU	0.421278	-0.0457036	-0.00486029	-0.0321463	0.248008	0.32
Q14032	Bile acid-CoA:amino acid N-acyltransferase [OS=Homo sapiens]	BAAT	-0.408368	0.107017	0.515519	0.226684	-0.219424	0.71
Q49A17	Polypeptide N-acetylgalactosaminyltransferase-like 6 [OS=Homo sapiens]	GALNTL6	2.03704	0.0388729	-0.779963	1.0051	0.626025	0.32
O95873	Uncharacterized protein C6orf47 [OS=Homo sapiens]	C6orf47	0.0823661	-0.0505794	-0.0334805	-0.580679	-0.290626	0.26
P81408	Protein FAM189B [OS=Homo sapiens]	ENTREP3	0.0614005	0.93829	0.595417	0.765345	1.47637	0.04
O43866	CD5 antigen-like [OS=Homo sapiens]	CD5L	0.284379	1.61351	1.41727	0.534386	1.02263	0.02
Q9NQX1	PR domain zinc finger protein 5 [OS=Homo sapiens]	PRDM5	-0.0878792	-1.09532	0.144519	-0.278792	-0.0856768	0.3
Q9NZI8	Insulin-like growth factor 2 mRNA-binding protein 1 [OS=Homo sapiens]	IGF2BP1	0.00864755	0.123203	0.715106	0.577309	0.142206	0.12
Q15696	U2 small nuclear ribonucleoprotein auxiliary factor 35 kDa subunit-related protein 2 [OS=Homo sapiens]	ZRSR2	0.79145	0.400157	0.132963	0.21546	0.644717	0.03
Q6ZQY3	Acidic amino acid decarboxylase GADL1 [OS=Homo sapiens]	GADL1	-0.276378	0.305491	0.14024	0.410891	0.179549	0.31
Q01780	Exosome component 10 [OS=Homo sapiens]	EXOSC10	1.41568	0.670827	0.63708	0.646517	0.810522	0.007
Q9Y6M1	Insulin-like growth factor 2 mRNA-binding protein 2 [OS=Homo sapiens]	IGF2BP2	0.831897	0.22096	-0.00156559	0.189733	0.217263	0.14
Q7Z2Q7	Leucine-rich repeat-containing protein 70 [OS=Homo sapiens]	LRRC70	-0.214064	0.149727	-0.203905	-0.624593	-0.00296546	0.29
Q2T9J0	Peroxisomal leader peptide-processing protease [OS=Homo sapiens]	TYSND1	1.01244	-0.6267	0.201759	-0.0170735	-0.476775	0.8
Q5T5M9	Cyclin-J [OS=Homo sapiens]	CCNJ	-1.41359	-0.816984	-0.0344335	-0.261228	-0.874888	0.07
B4E2M5	Ankyrin repeat domain-containing protein 66 [OS=Homo sapiens]	ANKRD66	1.09619	0.369934	0.261352	-0.692945	-0.371411	0.65
Q5T4T6	Synaptonemal complex protein 2-like [OS=Homo sapiens]	SYCP2L	-0.521781	1.03747	1.36995	1.21204	0.244419	0.17
Q12872	Splicing factor, suppressor of white-apricot homolog [OS=Homo sapiens]	SFSWAP	-0.17363	-0.112367	-0.132521	0.109764	-0.263328	0.18
P28845	Corticosteroid 11-beta-dehydrogenase isozyme 1 [OS=Homo sapiens]	HSD11B1	1.47728	0.289507	0.363417	-0.308445	0.297106	0.26
Q99549	M-phase phosphoprotein 8 [OS=Homo sapiens]	MPHOSPH8	#VALUE!	#VALUE!	#VALUE!	#VALUE!	#VALUE!
P56715	Oxygen-regulated protein 1 [OS=Homo sapiens]	RP1	1.34763	0.491853	-0.0635508	0.483337	0.147604	0.15
Q92581	Sodium/hydrogen exchanger 6 [OS=Homo sapiens]	SLC9A6	-0.580726	-0.432173	-0.367886	-0.291035	-0.497574	0.001
Q6DKJ4	Nucleoredoxin [OS=Homo sapiens]	NXN	0.0279907	0.256556	0.181711	0.0677308	0.256809	0.04
Q06730	Zinc finger protein 33A [OS=Homo sapiens]	ZNF33A	0.397993	-0.148644	0.0204227	-0.227531	0.0154136	0.78
Q9BV38	WD repeat-containing protein 18 [OS=Homo sapiens]	WDR18	0.846526	0.772343	-0.361456	0.343443	-0.425822	0.46
Q15058	Kinesin-like protein KIF14 [OS=Homo sapiens]	KIF14	0.282916	-0.168259	-0.0330529	-0.33049	-0.563483	0.35
Q69YN4	Protein virilizer homolog [OS=Homo sapiens]	VIRMA	0.935347	0.379009	-1.19127	-0.817014	-0.248411	0.62
Q9Y4B6	DDB1- and CUL4-associated factor 1 [OS=Homo sapiens]	DCAF1	0.229833	0.670936	-0.743066	-0.21499	0.844031	0.6
Q8N8D7	Sodium/potassium-transporting ATPase subunit beta-1-interacting protein 3 [OS=Homo sapiens]	NKAIN3	#VALUE!	#VALUE!	#VALUE!	#VALUE!	#VALUE!
Q9UEW3	Macrophage receptor MARCO [OS=Homo sapiens]	MARCO	-0.356885	0.00644061	0.277461	0.276598	0.0333761	0.65
Q1W6H9	Protein FAM110C [OS=Homo sapiens]	FAM110C	1.85304	2.12298	0.0640322	1.48946	0.737545	0.04
Q9HBH7	Protein BEX1 [OS=Homo sapiens]	BEX1	0.930902	-0.18133	-0.0794345	-0.010995	-0.147164	0.62
Q96A57	Transmembrane protein 230 [OS=Homo sapiens]	TMEM230	-0.169925	0.407408	-0.76679	-0.427421	-0.3132	0.3
Q8IZJ3	C3 and PZP-like alpha-2-macroglobulin domain-containing protein 8 [OS=Homo sapiens]	CPAMD8	-0.185831	0.178213	0.171936	-0.13317	-0.207545	0.65
Q8IX21	SMC5-SMC6 complex localization factor protein 2 [OS=Homo sapiens]	SLF2	-0.401215	-0.124458	-0.216416	-1.271	-0.967263	0.08
Q9NZQ0	DnaJ homolog subfamily C member 27 [OS=Homo sapiens]	DNAJC27	-0.345249	-0.0255113	0.181591	-0.0781651	-0.0558912	0.48
Q9UI17	Dimethylglycine dehydrogenase, mitochondrial [OS=Homo sapiens]	DMGDH	3.05458	1.39644	0.387926	-0.145891	0.873505	0.14
Q8NCU4	Coiled-coil domain-containing protein 191 [OS=Homo sapiens]	CCDC191	-0.584294	-0.550297	-0.286592	-0.174845	-0.670893	0.01
Q2QGD7	Zinc finger protein ZXDC [OS=Homo sapiens]	ZXDC	0.269664	-0.348351	0.788054	-1.00237	-0.797371	0.55
Q0P641	Uncharacterized protein C2orf80 [OS=Homo sapiens]	C2orf80	-0.276052	0.103983	0.143492	-0.230351	0.485427	0.69
Q96K17	Transcription factor BTF3 homolog 4 [OS=Homo sapiens]	BTF3L4	0.0838927	0.0751813	-0.0625969	-0.0532202	-0.0296252	0.78
P41743	Protein kinase C iota type [OS=Homo sapiens]	PRKCI	0.393398	0.332478	-0.120113	-0.409223	-0.108856	0.78
Q9Y625	Glypican-6 [OS=Homo sapiens]	GPC6	0.953188	0.289507	-0.641333	-0.66443	0.102768	0.81
Q5TA50	Ceramide-1-phosphate transfer protein [OS=Homo sapiens]	CPTP	0.587727	0.452586	0.0404994	0.032574	0.410479	0.07
Q96BR1	Serine/threonine-protein kinase Sgk3 [OS=Homo sapiens]	SGK3	#VALUE!	#VALUE!	#VALUE!	#VALUE!	#VALUE!
Q9Y2L1	Exosome complex exonuclease RRP44 [OS=Homo sapiens]	DIS3	0.527152	0.611025	-0.0725481	0.316075	0.109437	0.1
Q6ZSN1	Putative uncharacterized protein FLJ45355 [OS=Homo sapiens]	#N/A	0.959548	-0.399652	-0.279541	-0.56528	-1.64318	0.43
Q9UJV9	Probable ATP-dependent RNA helicase DDX41 [OS=Homo sapiens]	DDX41	0.954352	0.359918	0.0982919	0.301928	-0.041464	0.15
Q6WKZ4	Rab11 family-interacting protein 1 [OS=Homo sapiens]	RAB11FIP	#VALUE!	#VALUE!	#VALUE!	#VALUE!	#VALUE!
Q9H788	SH2 domain-containing protein 4A [OS=Homo sapiens]	SH2D4A	-0.686519	-0.130545	-0.192645	-0.43136	-0.304855	0.03
Q9H5P4	PDZ domain-containing protein 7 [OS=Homo sapiens]	PDZD7	-0.638631	-0.0462676	0.568082	0.436551	0.393261	0.55
A6NNW6	Enolase 4 [OS=Homo sapiens]	ENO4	-1.16671	-0.420301	-0.0884493	-1.28912	-0.788496	0.04
Q9H0S4	Probable ATP-dependent RNA helicase DDX47 [OS=Homo sapiens]	DDX47	-0.0564176	-0.129843	-0.0179219	0.319575	-0.127091	0.81
Q6ZRK6	Coiled-coil domain-containing protein 73 [OS=Homo sapiens]	CCDC73	-0.986717	-0.0323884	-1.16439	-1.22338	-1.13257	0.02
A5D6W6	Fat storage-inducing transmembrane protein 1 [OS=Homo sapiens]	FITM1	0.188214	0.262498	0.0871458	-0.0389536	1.15477	0.23
Q96H20	Vacuolar-sorting protein SNF8 [OS=Homo sapiens]	SNF8	0.82198	1.10176	0.170885	1.32283	0.761506	0.02
P41236	Protein phosphatase inhibitor 2 [OS=Homo sapiens]	PPP1R2	-0.606626	-0.259387	-0.099831	-0.0658112	0.0133337	0.17
Q5HYK7	SH3 domain-containing protein 19 [OS=Homo sapiens]	SH3D19	1.20703	0.77654	-0.238218	0.29845	1.34057	0.11
P49238	CX3C chemokine receptor 1 [OS=Homo sapiens]	CX3CR1	0.381502	0.0569954	0.120109	0.10636	0.0882006	0.08
Q6ZMZ3	Nesprin-3 [OS=Homo sapiens]	SYNE3	1.59072	1.43857	0.0981033	2.35544	-0.503461	0.16
Q8TAC2	Josephin-2 [OS=Homo sapiens]	JOSD2	1.29667	0.725418	0.603675	0.600294	1.50339	0.01
Q9UBT3	Dickkopf-related protein 4 [OS=Homo sapiens]	DKK4	#VALUE!	#VALUE!	#VALUE!	#VALUE!	#VALUE!
Q9H2B2	Synaptotagmin-4 [OS=Homo sapiens]	SYT4	-0.886252	0.0165829	0.0600641	-0.469296	-0.309911	0.18
P28329	Choline O-acetyltransferase [OS=Homo sapiens]	CHAT	-1.53747	-0.927791	-0.0876844	-0.396564	-0.903247	0.05
Q9H251	Cadherin-23 [OS=Homo sapiens]	CDH23	0.534947	0.0317421	-0.0864148	-0.0818169	-0.0753701	0.61
Q9NPG8	Palmitoyltransferase ZDHHC4 [OS=Homo sapiens]	ZDHHC4	#VALUE!	#VALUE!	#VALUE!	#VALUE!	#VALUE!
Q9HBM6	Transcription initiation factor TFIID subunit 9B [OS=Homo sapiens]	TAF9B	-0.63839	-0.267559	0.284438	0.554396	-0.0250619	0.78
Q8IV20	Purine nucleoside phosphorylase LACC1 [OS=Homo sapiens]	LACC1	-0.516054	-0.239007	-0.182679	-0.41605	-0.602015	0.01
Q16626	Male-enhanced antigen 1 [OS=Homo sapiens]	MEA1	-0.0595459	-0.573611	-0.457964	-0.576894	-0.437333	0.02
Q9HCK8	Chromodomain-helicase-DNA-binding protein 8 [OS=Homo sapiens]	CHD8	#VALUE!	#VALUE!	#VALUE!	#VALUE!	#VALUE!
Q6ZNL6	FYVE, RhoGEF and PH domain-containing protein 5 [OS=Homo sapiens]	FGD5	-1.06846	-1.10925	-1.04853	-1.59585	-1.13422	<0.001
Q13064	Probable E3 ubiquitin-protein ligase makorin-3 [OS=Homo sapiens]	MKRN3	0.258636	0.115477	-0.435697	0.356424	-0.297092	0.82
Q2KHR2	DNA-binding protein RFX7 [OS=Homo sapiens]	RFX7	0.926766	0.616312	0.151471	-0.166237	0.612383	0.12
Q9Y219	Protein jagged-2 [OS=Homo sapiens]	JAG2	-0.463318	0.612229	0.0992721	-0.92421	-0.5089	0.45
Q9H765	Ankyrin repeat and SOCS box protein 8 [OS=Homo sapiens]	ASB8	1.12247	0.219313	-0.22575	0.978424	0.133069	0.2
Q9UNA3	Alpha-1,4-N-acetylglucosaminyltransferase [OS=Homo sapiens]	A4GNT	0.793549	-0.346103	-0.097208	0.00945	-0.203163	0.77
Q9P0W8	Spermatogenesis-associated protein 7 [OS=Homo sapiens]	SPATA7	-0.922054	0.65239	0.224829	-0.483336	-0.281771	0.58
Q3KQV9	UDP-N-acetylhexosamine pyrophosphorylase-like protein 1 [OS=Homo sapiens]	UAP1L1	0.305791	-0.125391	-0.348994	-0.488792	-0.0493277	0.39
Q9BZZ2	Sialoadhesin [OS=Homo sapiens]	SIGLEC1	1.30474	0.534947	-0.458551	-0.399959	-0.0732254	0.6
P13631	Retinoic acid receptor gamma [OS=Homo sapiens]	RARG	0.824208	0.506037	-1.33754	0.275924	0.326398	0.69
Q14162	Scavenger receptor class F member 1 [OS=Homo sapiens]	SCARF1	-1.12077	-0.466531	0.526616	-0.0697839	-0.379904	0.36
Q92794	Histone acetyltransferase KAT6A [OS=Homo sapiens]	KAT6A	0.354014	0.112894	0.0457583	-0.166494	-0.241285	0.75
Q0P6D2	Divergent protein kinase domain 1C [OS=Homo sapiens]	DIPK1C	-0.283025	0.135564	-0.104273	-0.628447	-0.361254	0.16
Q9NYZ4	Sialic acid-binding Ig-like lectin 8 [OS=Homo sapiens]	SIGLEC8	0.113185	-0.264746	-0.579851	0.00160746	-0.025246	0.33
A7MCY6	TANK-binding kinase 1-binding protein 1 [OS=Homo sapiens]	TBKBP1	#VALUE!	#VALUE!	#VALUE!	#VALUE!	#VALUE!
Q8WVQ1	Soluble calcium-activated nucleotidase 1 [OS=Homo sapiens]	CANT1	#VALUE!	#VALUE!	#VALUE!	#VALUE!	#VALUE!
Q2KJY2	Kinesin-like protein KIF26B [OS=Homo sapiens]	KIF26B	0.0381785	-0.207595	-0.241208	-0.535719	-0.715112	0.09
Q8TAT6	Nuclear protein localization protein 4 homolog [OS=Homo sapiens]	NPLOC4	0.256582	0.212994	0.00624544	0.135557	0.392104	0.04
Q9Y6C5	Protein patched homolog 2 [OS=Homo sapiens]	PTCH2	-0.328836	0.325919	-0.291806	-0.726541	0.12939	0.43
Q8NB59	Synaptotagmin-14 [OS=Homo sapiens]	SYT14	-1.16024	-0.878531	-0.495507	-0.7276	-0.185366	0.02
Q8N3J3	Homologous recombination OB-fold protein [OS=Homo sapiens]	HROB	-0.462825	-0.222392	0.191454	-0.0898466	0.0477664	0.43
O75400	Pre-mRNA-processing factor 40 homolog A [OS=Homo sapiens]	PRPF40A	0.37313	0.268849	-0.565597	0.16878	-0.0187459	0.72
Q16850	Lanosterol 14-alpha demethylase [OS=Homo sapiens]	CYP51A1	-0.514222	0.0901098	0.523253	0.621222	-0.206775	0.62
Q8NH00	Olfactory receptor 2T4 [OS=Homo sapiens]	OR2T4	-0.974042	0.426435	-0.0110552	0.145346	-0.0163944	0.68
Q9HCS7	Pre-mRNA-splicing factor SYF1 [OS=Homo sapiens]	XAB2	0.361522	-0.149003	-0.0369266	0.256108	0.344167	0.26
O60240	Perilipin-1 [OS=Homo sapiens]	PLIN1	-1.96953	-0.271433	0.00550648	-0.828687	-0.83399	0.11
Q9UKS7	Zinc finger protein Helios [OS=Homo sapiens]	IKZF2	0.598637	0.188382	-0.0181266	0.126073	0.386034	0.1
P01042	Kininogen-1 [OS=Homo sapiens]	KNG1	1.30344	-0.059775	-0.17516	1.24344	0.421165	0.19
O75054	Immunoglobulin superfamily member 3 [OS=Homo sapiens]	IGSF3	1.31194	0.682439	-0.146167	-0.308511	-0.373899	0.53
Q6ZRH7	Cation channel sperm-associated protein subunit gamma [OS=Homo sapiens]	CATSPERG	0.172305	-0.100181	0.5832	-0.221172	0.22162	0.43
Q9NX74	tRNA-dihydrouridine(20) synthase [NAD(P)+]-like [OS=Homo sapiens]	DUS2	#VALUE!	#VALUE!	#VALUE!	#VALUE!	#VALUE!
Q96JK4	HHIP-like protein 1 [OS=Homo sapiens]	HHIPL1	0.0453368	0.431544	0.22311	0.712584	-0.0920844	0.17
Q8NET5	NFAT activation molecule 1 [OS=Homo sapiens]	NFAM1	-0.683073	-0.242661	-0.361845	-0.802257	-0.401902	0.01
Q96MA6	Adenylate kinase 8 [OS=Homo sapiens]	AK8	-0.512293	-0.0665074	0.25579	0.197511	0.165724	0.8
P06850	Corticoliberin [OS=Homo sapiens]	CRH	#VALUE!	#VALUE!	#VALUE!	#VALUE!	#VALUE!
Q9UJA5	tRNA (adenine(58)-N(1))-methyltransferase non-catalytic subunit TRM6 [OS=Homo sapiens]	TRMT6	-0.817456	-0.727178	-0.51439	-1.4729	-0.603127	0.01
Q562F6	Shugoshin 2 [OS=Homo sapiens]	SGO2	-0.0216138	-0.243462	0.0742121	-0.730596	-0.527006	0.16
Q08188	Protein-glutamine gamma-glutamyltransferase E [OS=Homo sapiens]	TGM3	0.940932	-0.854459	0.0781031	-0.0484834	-0.17321	0.81
A5D8W1	Cilia- and flagella-associated protein 69 [OS=Homo sapiens]	CFAP69	-0.54781	0.0403891	0.808052	0.212514	1.44853	0.35
Q7Z3S7	Voltage-dependent calcium channel subunit alpha-2/delta-4 [OS=Homo sapiens]	CACNA2D4	0.0098	0.18971	-0.0156894	0.176932	0.0275683	0.19
Q8WTS1	1-acylglycerol-3-phosphate O-acyltransferase ABHD5 [OS=Homo sapiens]	ABHD5	2.12794	0.421686	0.118802	0.239422	0.790977	0.14
Q96IV0	Peptide-N(4)-(N-acetyl-beta-glucosaminyl)asparagine amidase [OS=Homo sapiens]	NGLY1	0.178841	0.335662	0.134574	0.190536	-0.215286	0.3
Q53EV4	Leucine-rich repeat-containing protein 23 [OS=Homo sapiens]	LRRC23	#DIV/0!	1.32479	-0.307351	-0.397797	0.627125	0.46
Q14055	Collagen alpha-2(IX) chain [OS=Homo sapiens]	COL9A2	1.41607	0.53597	0.272046	-0.358247	0.845966	0.17
Q6UVK1	Chondroitin sulfate proteoglycan 4 [OS=Homo sapiens]	CSPG4	-0.691878	0.770562	0.632143	#NUM!	#NUM!	0.53
Q68DE3	Basic helix-loop-helix domain-containing protein USF3 [OS=Homo sapiens]	USF3	-0.319385	0.0638151	-0.0211233	-0.452985	-0.48413	0.12
Q8WX94	NACHT, LRR and PYD domains-containing protein 7 [OS=Homo sapiens]	NLRP7	0.454095	0.731444	0.276813	0.429147	-0.122301	0.08
Q9H336	Cysteine-rich secretory protein LCCL domain-containing 1 [OS=Homo sapiens]	CRISPLD1	-3.39521	-0.589557	0.630797	0.478096	-0.541202	0.43
P59044	NACHT, LRR and PYD domains-containing protein 6 [OS=Homo sapiens]	NLRP6	-1.61086	-0.964449	-0.230863	-0.260123	-0.161307	0.11
Q14940	Sodium/hydrogen exchanger 5 [OS=Homo sapiens]	SLC9A5	-1.99296	-0.516719	0.162475	-0.804693	-0.657729	0.12
Q8NE00	Transmembrane protein 104 [OS=Homo sapiens]	TMEM104	#VALUE!	#VALUE!	#VALUE!	#VALUE!	#VALUE!
Q75MW2	Protein ZNF767 [OS=Homo sapiens]	ZNF767P	0.6066	0.145339	-0.368387	-0.974345	0.230381	0.72
Q8TB24	Ras and Rab interactor 3 [OS=Homo sapiens]	RIN3	0.546956	0.473703	-0.113274	-0.612977	0.236868	0.61
Q9BU76	Multiple myeloma tumor-associated protein 2 [OS=Homo sapiens]	C1orf35	-0.246061	-0.0436985	-0.739162	-0.630931	0.132143	0.18
Q8TBC3	SH3KBP1-binding protein 1 [OS=Homo sapiens]	SHKBP1	1.2989	0.490789	0.0763826	-0.0163428	-0.225713	0.34
Q13349	Integrin alpha-D [OS=Homo sapiens]	ITGAD	0.0118863	0.711356	0.13727	1.85649	0.144109	0.21
Q9NR34	Mannosyl-oligosaccharide 1,2-alpha-mannosidase IC [OS=Homo sapiens]	MAN1C1	0.142652	0.0524674	-0.12662	0.115339	-0.304345	0.71
P08842	Steryl-sulfatase [OS=Homo sapiens]	STS	-0.537397	-0.352467	0.0793875	-0.529788	-0.0181889	0.13
Q86X59	Putative uncharacterized protein LINC02875 [OS=Homo sapiens]	LINC0287	0.777756	1.46862	0.593118	0.365284	1.98301	0.03
Q9NYW0	Taste receptor type 2 member 10 [OS=Homo sapiens]	TAS2R10	0.380994	0.22683	0.0235685	-0.051739	0.451848	0.13
Q6N075	Molybdate-anion transporter [OS=Homo sapiens]	MFSD5	-1.43741	-0.330626	0.488567	1.33374	-0.135088	0.81
Q92547	DNA topoisomerase 2-binding protein 1 [OS=Homo sapiens]	TOPBP1	-0.640175	-0.294152	0.267104	-0.324229	-0.0570811	0.28
Q5VUG0	Scm-like with four MBT domains protein 2 [OS=Homo sapiens]	SFMBT2	#VALUE!	#VALUE!	#VALUE!	#VALUE!	#VALUE!
Q9Y4Y9	U6 snRNA-associated Sm-like protein LSm5 [OS=Homo sapiens]	LSM5	0.603385	0.281983	-0.10344	0.477386	-0.106416	0.23
Q96EK6	Glucosamine 6-phosphate N-acetyltransferase [OS=Homo sapiens]	GNPNAT1	-0.206766	0.0981595	0.519716	0.786054	0.267192	0.2
Q99928	Gamma-aminobutyric acid receptor subunit gamma-3 [OS=Homo sapiens]	GABRG3	#VALUE!	#VALUE!	#VALUE!	#VALUE!	#VALUE!
Q17RC7	Exocyst complex component 3-like protein 4 [OS=Homo sapiens]	EXOC3L4	0.0932976	0.185715	-0.0135848	0.231577	0.296505	0.06
A8MYU2	Potassium channel subfamily U member 1 [OS=Homo sapiens]	KCNU1	#VALUE!	#VALUE!	#VALUE!	#VALUE!	#VALUE!
P0DPK5	Histone H3.X [OS=Homo sapiens]	H3Y2	1.17186	1.47971	-1.31171	2.47368	-1.47335	0.58
Q5RHP9	Glutamate-rich protein 3 [OS=Homo sapiens]	ERICH3	-0.593525	0.849107	1.51096	2.30403	3.06814	0.11
P78426	Homeobox protein Nkx-6.1 [OS=Homo sapiens]	NKX6-1	-0.897152	-0.370112	-0.119337	-0.684411	-0.408541	0.03
Q9HB75	p53-induced death domain-containing protein 1 [OS=Homo sapiens]	PIDD1	1.22795	0.522986	0.0597062	-0.202066	0.592825	0.18
Q7Z4T9	Cilia- and flagella-associated protein 91 [OS=Homo sapiens]	CFAP91	-1.50729	1.38422	1.40411	2.7403	1.93158	0.21
Q9BV86	N-terminal Xaa-Pro-Lys N-methyltransferase 1 [OS=Homo sapiens]	NTMT1	0.855529	0.207054	0.679448	0.986898	0.2108	0.03
Q15788	Nuclear receptor coactivator 1 [OS=Homo sapiens]	NCOA1	-0.417345	-0.303605	0.28218	0.140933	-0.326228	0.45
Q15743	Ovarian cancer G-protein coupled receptor 1 [OS=Homo sapiens]	GPR68	0.19415	-0.345541	-0.0567593	-0.42333	-0.107127	0.28
Q96BY9	Store-operated calcium entry-associated regulatory factor [OS=Homo sapiens]	SARAF	0.00714561	-0.0188767	-0.016792	-0.461184	-0.164696	0.25
Q96M69	Leucine-rich repeat and guanylate kinase domain-containing protein [OS=Homo sapiens]	LRGUK	0.848491	0.0126738	-0.2824	0.183804	-0.0320755	0.5
Q8NI99	Angiopoietin-related protein 6 [OS=Homo sapiens]	ANGPTL6	-0.320236	-0.242977	-0.310878	0.10343	0.106403	0.29
Q5I0G3	Putative malate dehydrogenase 1B [OS=Homo sapiens]	MDH1B	#VALUE!	#VALUE!	#VALUE!	#VALUE!	#VALUE!
Q9HD23	Magnesium transporter MRS2 homolog, mitochondrial [OS=Homo sapiens]	MRS2	-0.742754	-0.527477	-0.320178	-1.12653	-0.983461	0.01
Q16706	Alpha-mannosidase 2 [OS=Homo sapiens]	MAN2A1	0.868942	0.0490564	-0.349334	0.036104	0.309356	0.44
O60512	Beta-1,4-galactosyltransferase 3 [OS=Homo sapiens]	B4GALT3	-0.783254	-0.647736	-0.649896	-0.64094	-0.788924	<0.001
Q13206	Probable ATP-dependent RNA helicase DDX10 [OS=Homo sapiens]	DDX10	#VALUE!	#VALUE!	#VALUE!	#VALUE!	#VALUE!
Q96GE4	Centrosomal protein of 95 kDa [OS=Homo sapiens]	CEP95	-0.653789	-0.186455	0.0441611	-0.117775	-0.176613	0.16
Q9HCX3	Zinc finger protein 304 [OS=Homo sapiens]	ZNF304	0.177366	0	0.153314	-0.744105	-0.386426	0.45
A1L170	Uncharacterized protein C1orf226 [OS=Homo sapiens]	C1orf226	1.15567	1.03882	0.248259	0.977078	0.979308	0.008
Q9ULD9	Zinc finger protein 608 [OS=Homo sapiens]	ZNF608	-0.287602	-0.552463	0.24589	-0.226642	-0.340588	0.19
Q8IYF3	Testis-expressed protein 11 [OS=Homo sapiens]	TEX11	#VALUE!	#VALUE!	#VALUE!	#VALUE!	#VALUE!
Q5SZD1	Uncharacterized protein C6orf141 [OS=Homo sapiens]	C6orf141	-0.384185	0.657017	-0.568495	-0.285061	0.543032	0.81
Q96IZ5	RNA-binding protein 41 [OS=Homo sapiens]	RBM41	-2.00399	-0.625947	0.286899	-0.706751	-1.23721	0.11
Q70IA6	MOB kinase activator 2 [OS=Homo sapiens]	MOB2	1.50921	1.09794	0.358503	0.0700961	0.291105	0.09
Q6ZVK1	Transmembrane protein 179 [OS=Homo sapiens]	TMEM179	-0.573735	-0.227359	0.00754944	0.20577	0.0824622	0.52
Q9HCU9	Breast cancer metastasis-suppressor 1 [OS=Homo sapiens]	BRMS1	-0.241149	0.2358	0.338429	0.0849815	0.33722	0.28
P04920	Anion exchange protein 2 [OS=Homo sapiens]	SLC4A2	#VALUE!	#VALUE!	#VALUE!	#VALUE!	#VALUE!
Q96P16	Regulation of nuclear pre-mRNA domain-containing protein 1A [OS=Homo sapiens]	RPRD1A	0.373022	0.720654	0.306457	0.302165	-0.838006	0.55
Q9Y5R2	Matrix metalloproteinase-24 [OS=Homo sapiens]	MMP24	#VALUE!	#VALUE!	#VALUE!	#VALUE!	#VALUE!
P35670	Copper-transporting ATPase 2 [OS=Homo sapiens]	ATP7B	#VALUE!	#VALUE!	#VALUE!	#VALUE!	#VALUE!
Q12996	Cleavage stimulation factor subunit 3 [OS=Homo sapiens]	CSTF3	-0.628031	0.124479	0.32264	-0.311255	-0.0991081	0.52
Q96ST3	Paired amphipathic helix protein Sin3a [OS=Homo sapiens]	SIN3A	0.348602	-0.0321552	-0.12276	-0.213973	-0.264478	0.61
Q9P281	BAH and coiled-coil domain-containing protein 1 [OS=Homo sapiens]	BAHCC1	#VALUE!	#VALUE!	#VALUE!	#VALUE!	#VALUE!
Q7Z5J8	Ankyrin and armadillo repeat-containing protein [OS=Homo sapiens]	ANKAR	0.212677	0.0748614	-0.154135	-0.147834	0.146946	0.68
Q99558	Mitogen-activated protein kinase kinase kinase 14 [OS=Homo sapiens]	MAP3K14	-0.276666	0.0208185	-0.384962	-0.187589	-0.477428	0.05
Q5H8A3	Neuromedin-S [OS=Homo sapiens]	NMS	-1.60966	0.0937514	0.0490444	-0.427919	-0.441233	0.24
Q8WXE1	ATR-interacting protein [OS=Homo sapiens]	ATRIP	-0.218488	-0.12981	0.290424	-0.143723	-0.354886	0.4
Q14493	Histone RNA hairpin-binding protein [OS=Homo sapiens]	SLBP	-0.414171	-0.194647	-0.217425	0.0598472	-0.666293	0.1
Q6P2D8	X-ray radiation resistance-associated protein 1 [OS=Homo sapiens]	XRRA1	-0.440489	-0.00817393	-0.454525	-0.658368	-0.930212	0.04
Q8N4P6	Leucine-rich repeat-containing protein 71 [OS=Homo sapiens]	LRRC71	#VALUE!	#VALUE!	#VALUE!	#VALUE!	#VALUE!
Q9NPI5	Nicotinamide riboside kinase 2 [OS=Homo sapiens]	NMRK2	-0.920052	-0.0174711	0.700749	0.52806	0.484945	0.61
O76061	Stanniocalcin-2 [OS=Homo sapiens]	STC2	1.19244	-0.60598	-1.31369	-1.52266	#NUM!	0.4
Q8NG68	Tubulin--tyrosine ligase [OS=Homo sapiens]	TTL	0.701127	0.40811	0.201104	0.407175	0.380196	0.009
Q9H6R4	Nucleolar protein 6 [OS=Homo sapiens]	NOL6	0.340774	-0.22017	0.0529489	0.208041	-0.205719	0.7
Q9NTX7	E3 ubiquitin-protein ligase RNF146 [OS=Homo sapiens]	RNF146	0.239432	0.440658	0.16285	0.241809	1.00951	0.07
Q86Y97	Histone-lysine N-methyltransferase KMT5C [OS=Homo sapiens]	KMT5C	0.41927	-0.0808404	0.0598849	0.2151	-0.0304653	0.31
Q15369	Elongin-C [OS=Homo sapiens]	ELOC	0.591037	0.228521	0.0970245	-0.266665	0.186357	0.33
O75494	Serine/arginine-rich splicing factor 10 [OS=Homo sapiens]	SRSF10	0.221523	0.849891	-0.329519	1.89317	-0.145631	0.33
Q8TDU6	G-protein coupled bile acid receptor 1 [OS=Homo sapiens]	GPBAR1	#VALUE!	#VALUE!	#VALUE!	#VALUE!	#VALUE!
Q7Z4P5	Growth/differentiation factor 7 [OS=Homo sapiens]	GDF7	-0.172837	0.172837	0.230563	-0.156036	-0.0719583	0.82
O75022	Leukocyte immunoglobulin-like receptor subfamily B member 3 [OS=Homo sapiens]	LILRB3	#VALUE!	#VALUE!	#VALUE!	#VALUE!	#VALUE!
Q9NWD8	Transmembrane protein 248 [OS=Homo sapiens]	TMEM248	#VALUE!	#VALUE!	#VALUE!	#VALUE!	#VALUE!
Q96A99	Pentraxin-4 [OS=Homo sapiens]	PTX4	-3.30612	-0.656638	-0.823761	-0.86486	-1.51533	0.06
P40189	Interleukin-6 receptor subunit beta [OS=Homo sapiens]	IL6ST	0.231269	-0.306699	-0.289215	-0.294653	0.006627	0.34
Q02556	Interferon regulatory factor 8 [OS=Homo sapiens]	IRF8	-1.09336	-0.246535	-0.726811	-0.938599	-0.91835	0.008
Q9H400	Lck-interacting transmembrane adapter 1 [OS=Homo sapiens]	LIME1	0.145037	-0.265489	0.0406011	0.154369	0.00463145	0.75
Q8NGN5	Olfactory receptor 10G8 [OS=Homo sapiens]	OR10G8	-0.126489	0.304568	-2.50086	-0.366128	0.222392	0.42
P60608	Endogenous retrovirus group FC1 member 1 Env polyprotein [OS=Homo sapiens]	ERVFC1-1	0.553691	0.0973968	0.0293838	0.321051	0.103978	0.11
O15417	Trinucleotide repeat-containing gene 18 protein [OS=Homo sapiens]	TNRC18	0.913259	-0.271673	0.0624126	-0.179782	-0.183578	0.7
O43379	WD repeat-containing protein 62 [OS=Homo sapiens]	WDR62	-0.513056	-0.271897	0.599018	0.11763	0.175528	0.78
Q9NZ71	Regulator of telomere elongation helicase 1 [OS=Homo sapiens]	RTEL1	-1.01453	-1.12652	-1.55892	-1.63142	-1.03935	0.001
Q52LR7	Enhancer of polycomb homolog 2 [OS=Homo sapiens]	EPC2	1.15365	0.0458037	-1.65382	-2.58744	-1.60093	0.28
Q14565	Meiotic recombination protein DMC1/LIM15 homolog [OS=Homo sapiens]	DMC1	-1.16692	-0.708909	1.26796	0.386525	-0.0153935	0.78
Q6IEG0	U11/U12 small nuclear ribonucleoprotein 48 kDa protein [OS=Homo sapiens]	SNRNP48	0.538593	0.328932	-0.00383186	0.00459214	0.153716	0.15
Q9P2E2	Kinesin-like protein KIF17 [OS=Homo sapiens]	KIF17	-0.0692356	-0.014701	0.543643	0.262793	0.185103	0.21
P58004	Sestrin-2 [OS=Homo sapiens]	SESN2	0.188412	-0.105475	0.0312622	-0.00873985	0.0281358	0.6
Q8IUH4	Palmitoyltransferase ZDHHC13 [OS=Homo sapiens]	ZDHHC13	0.00268159	0.188226	0.127829	-0.347923	-0.0181473	0.78
Q9H211	DNA replication factor Cdt1 [OS=Homo sapiens]	CDT1	-0.422455	0.676872	0.216811	-0.0921859	0.924387	0.38
Q96EX1	Small integral membrane protein 12 [OS=Homo sapiens]	SMIM12	0.280595	0.19398	0.255937	0.0870922	0.16024	0.007
P80217	Interferon-induced 35 kDa protein [OS=Homo sapiens]	IFI35	#VALUE!	#VALUE!	#VALUE!	#VALUE!	#VALUE!
A2CJ06	Dystrotelin [OS=Homo sapiens]	DYTN	-0.0985157	0.142958	0.219902	0.503662	0.426892	0.12
Q5T3J3	Ligand-dependent nuclear receptor-interacting factor 1 [OS=Homo sapiens]	LRIF1	-0.67854	0.092841	-0.165276	-0.0841811	-0.997926	0.18
Q7KZ85	Transcription elongation factor SPT6 [OS=Homo sapiens]	SUPT6H	-0.075361	0.643553	-1.51185	1.49057	-0.684334	0.8
Q9UPR6	Zinc finger RNA-binding protein 2 [OS=Homo sapiens]	ZFR2	-0.552901	-0.207972	0.0361736	-0.0191088	-0.100949	0.22
Q8TAF5	Putative uncharacterized protein LQK1 [OS=Homo sapiens]	FLVCR1-D	-1.54533	-0.698327	-0.179979	-1.19622	-1.16454	0.02
Q9Y2F9	BTB/POZ domain-containing protein 3 [OS=Homo sapiens]	BTBD3	0.232963	0.482095	0.954067	0.804325	0.248397	0.03
Q9UGU0	Transcription factor 20 [OS=Homo sapiens]	TCF20	-0.387267	0.673371	-0.403052	1.18641	-0.859432	0.78
Q6XZF7	Dynamin-binding protein [OS=Homo sapiens]	DNMBP	0.365883	0.207245	0.113956	0.473859	0.45395	0.01
Q9H477	Ribokinase [OS=Homo sapiens]	RBKS	-0.468336	1.05023	0.0313821	-0.0622843	0.136917	0.59
Q8NEA5	Uncharacterized protein C19orf18 [OS=Homo sapiens]	C19orf18	0.324703	0.00321313	0.221053	0.612529	0.741824	0.06
Q86V97	Kelch repeat and BTB domain-containing protein 6 [OS=Homo sapiens]	KBTBD6	-0.463194	-0.300109	-0.145182	-0.0689296	-0.545247	0.04
Q9HC29	Nucleotide-binding oligomerization domain-containing protein 2 [OS=Homo sapiens]	NOD2	#VALUE!	#VALUE!	#VALUE!	#VALUE!	#VALUE!
Q9HBW9	Adhesion G protein-coupled receptor L4 [OS=Homo sapiens]	ADGRL4	-0.742996	-0.377991	0.322759	-1.55071	-1.33472	0.12
Q8NCU8	Mitoregulin [OS=Homo sapiens]	MTLN	-0.106293	-0.309652	-0.386581	-0.701798	-0.136356	0.05
Q9NQV8	PR domain zinc finger protein 8 [OS=Homo sapiens]	PRDM8	#VALUE!	#VALUE!	#VALUE!	#VALUE!	#VALUE!
O95342	Bile salt export pump [OS=Homo sapiens]	ABCB11	-0.134368	0.200522	0.0782564	-0.0955966	0.317502	0.46
Q08AN1	Zinc finger protein 616 [OS=Homo sapiens]	ZNF616	-0.32389	1.27818	1.79858	1.78198	0.779177	0.07
Q86WR0	Coiled-coil domain-containing protein 25 [OS=Homo sapiens]	CCDC25	0.867972	-0.140979	-0.131184	-0.430834	-0.754978	0.65
A6NP61	ZAR1-like protein [OS=Homo sapiens]	ZAR1L	#VALUE!	#VALUE!	#VALUE!	#VALUE!	#VALUE!
Q53SZ7	Proline-rich protein 30 [OS=Homo sapiens]	PRR30	0.251344	0.0847378	0.120741	-0.224754	-0.362028	0.73
Q8N7M0	Dynein light chain Tctex-type 5 [OS=Homo sapiens]	DYNLT5	-0.879532	-0.464127	0.0574656	-0.478047	-0.581131	0.05
Q6P9B9	Integrator complex subunit 5 [OS=Homo sapiens]	INTS5	-0.569745	-0.0728789	-0.0270232	0.235443	-0.0103208	0.54
O43246	Cationic amino acid transporter 4 [OS=Homo sapiens]	SLC7A4	-0.389183	0.141873	0.11036	-0.014742	-0.186912	0.53
Q5T5J6	Transcriptional protein SWT1 [OS=Homo sapiens]	SWT1	1.35881	0.351359	-0.90371	-0.721641	-0.399171	0.77
O14579	Coatomer subunit epsilon [OS=Homo sapiens]	COPE	0.149972	0.0630367	-0.27391	0.162181	0.0600019	0.65
A1L1A6	Immunoglobulin superfamily member 23 [OS=Homo sapiens]	IGSF23	#VALUE!	#VALUE!	#VALUE!	#VALUE!	#VALUE!
P35914	Hydroxymethylglutaryl-CoA lyase, mitochondrial [OS=Homo sapiens]	HMGCL	-1.71489	-0.388596	-0.911909	-0.543215	0.306074	0.15
Q8N684	Cleavage and polyadenylation specificity factor subunit 7 [OS=Homo sapiens]	CPSF7	0.0567744	-0.355293	0.124834	-0.476879	0.180873	0.52
Q9H9Y6	DNA-directed RNA polymerase I subunit RPA2 [OS=Homo sapiens]	POLR1B	0.297167	0.400304	-0.212636	0.368539	0.350281	0.13
Q86TG7	Retrotransposon-derived protein PEG10 [OS=Homo sapiens]	PEG10	0.0508967	-0.0127223	-0.24195	-0.42291	0.216638	0.52
Q86XX4	Extracellular matrix organizing protein FRAS1 [OS=Homo sapiens]	FRAS1	-0.501738	-0.259785	0.127397	0.133776	-0.378975	0.29
Q14653	Interferon regulatory factor 3 [OS=Homo sapiens]	IRF3	-0.497129	0.917417	0.247928	-0.087386	1.29781	0.35
Q8TEA1	tRNA (cytosine(72)-C(5))-methyltransferase NSUN6 [OS=Homo sapiens]	NSUN6	1.6679	-0.00662548	-1.56251	-1.80907	-0.274574	0.56
P08651	Nuclear factor 1 C-type [OS=Homo sapiens]	NFIC	-0.38341	-0.414701	-0.737881	-1.3098	-0.566584	0.02
Q9UHG0	Doublecortin domain-containing protein 2 [OS=Homo sapiens]	DCDC2	#VALUE!	#VALUE!	#VALUE!	#VALUE!	#VALUE!
Q6P1J6	Phospholipase B1, membrane-associated [OS=Homo sapiens]	PLB1	#VALUE!	#VALUE!	#VALUE!	#VALUE!	#VALUE!
Q86WS4	Uncharacterized protein C12orf40 [OS=Homo sapiens]	REDIC1	-0.105195	0.120681	0.125998	0.172985	-0.0497254	0.43
Q502W7	Coiled-coil domain-containing protein 38 [OS=Homo sapiens]	CCDC38	-0.988924	-0.565932	-1.27037	-1.44683	-0.991898	0.003
Q9NZC9	SWI/SNF-related matrix-associated actin-dependent regulator of chromatin subfamily A-like protein 1 [OS=Homo sapiens]	SMARCAL1	0.277197	0.243648	0.423452	0.474968	-0.00474831	0.04
Q92817	Envoplakin [OS=Homo sapiens]	EVPL	-0.545225	-0.776793	-0.286541	-0.892612	-0.759849	0.005
A6NCS4	Homeobox protein Nkx-2.6 [OS=Homo sapiens]	NKX2-6	#VALUE!	#VALUE!	#VALUE!	#VALUE!	#VALUE!
Q9NP71	Carbohydrate-responsive element-binding protein [OS=Homo sapiens]	MLXIPL	-0.780722	0.321928	0.580034	0.694964	0.0438876	0.55
Q5VZL5	Zinc finger MYM-type protein 4 [OS=Homo sapiens]	ZMYM4	0.0251558	-0.942591	0.0210003	#NUM!	#NUM!	0.33
Q9BZS1	Forkhead box protein P3 [OS=Homo sapiens]	FOXP3	-0.220184	-0.0203379	0.935672	-0.279271	-1.19112	0.63
Q9Y5Y4	Prostaglandin D2 receptor 2 [OS=Homo sapiens]	PTGDR2	-1.21061	-0.889586	-0.490729	-1.34395	-1.19898	0.004
Q15024	Exosome complex component RRP42 [OS=Homo sapiens]	EXOSC7	0.12875	-0.0547059	1.02975	0.038889	-0.244815	0.48
Q8N2I9	Serine/threonine-protein kinase 40 [OS=Homo sapiens]	STK40	-0.361581	0.103052	0.417135	-0.179257	-0.216382	0.68
E2RYF7	Protein PBMUCL2 [OS=Homo sapiens]	HCG22	#VALUE!	#VALUE!	#VALUE!	#VALUE!	#VALUE!
Q9Y6L7	Tolloid-like protein 2 [OS=Homo sapiens]	TLL2	-0.849814	0.0913848	1.2623	1.14397	0.0850421	0.45
Q9NQ69	LIM/homeobox protein Lhx9 [OS=Homo sapiens]	LHX9	0.447756	0.0558343	-0.490723	0.151352	0.198166	0.62
Q9UBT6	DNA polymerase kappa [OS=Homo sapiens]	POLK	0.428569	-0.113506	0.442864	0.536599	0.13159	0.1
Q13395	Probable methyltransferase TARBP1 [OS=Homo sapiens]	TARBP1	0.408444	-0.0100537	-0.547278	-0.112709	0.0599506	0.72
P98161	Polycystin-1 [OS=Homo sapiens]	PKD1	-0.617268	-0.353769	0.113868	-0.436882	-0.331127	0.07
Q6ZP01	RNA-binding protein 44 [OS=Homo sapiens]	RBM44	-0.126307	0.494547	0.628031	0.318016	-0.0223678	0.19
Q7L3S4	Zinc finger protein 771 [OS=Homo sapiens]	ZNF771	0.125393	0.141924	0.274949	0.157592	0.69752	0.08
O94986	Centrosomal protein of 152 kDa [OS=Homo sapiens]	CEP152	-0.422778	-0.297309	0.390684	0.0557978	-0.192246	0.55
Q5T749	Keratinocyte proline-rich protein [OS=Homo sapiens]	KPRP	-0.0470912	1.95442	0.71342	-0.685685	0.429074	0.38
Q5UE93	Phosphoinositide 3-kinase regulatory subunit 6 [OS=Homo sapiens]	PIK3R6	1.02724	-0.00258548	-0.475002	-0.495862	-0.0983504	0.81
A6NNA2	Serine/arginine repetitive matrix protein 3 [OS=Homo sapiens]	SRRM3	#VALUE!	#VALUE!	#VALUE!	#VALUE!	#VALUE!
Q96GZ6	Solute carrier family 41 member 3 [OS=Homo sapiens]	SLC41A3	-0.315127	-0.191375	-0.272052	-0.415037	-0.119807	0.01
Q6NUS8	UDP-glucuronosyltransferase 3A1 [OS=Homo sapiens]	UGT3A1	-0.691102	-0.0294711	-0.462554	-0.743459	-0.408718	0.03
Q8WXJ9	Ankyrin repeat and SOCS box protein 17 [OS=Homo sapiens]	ASB17	#VALUE!	#VALUE!	#VALUE!	#VALUE!	#VALUE!
P32246	C-C chemokine receptor type 1 [OS=Homo sapiens]	CCR1	1.52532	0.148656	-0.129408	-0.041438	-0.291329	0.51
Q5U5R9	Probable E3 ubiquitin-protein ligase HECTD2 [OS=Homo sapiens]	HECTD2	-0.0443454	0.0410147	0.446151	0.124313	-0.373289	0.7
Q9ULL5	Proline-rich protein 12 [OS=Homo sapiens]	PRR12	#VALUE!	#VALUE!	#VALUE!	#VALUE!	#VALUE!
Q01151	CD83 antigen [OS=Homo sapiens]	CD83	0.376218	0.317987	0.325287	0.718302	0.143257	0.02
A5PLL1	Ankyrin repeat domain-containing protein 34B [OS=Homo sapiens]	ANKRD34B	-0.692281	-0.18301	-0.737329	-0.736115	-0.428294	0.01
Q86TE4	Leucine zipper protein 2 [OS=Homo sapiens]	LUZP2	-1.16152	-0.0974726	-0.0373627	-0.119789	-0.519929	0.17
Q6AI08	HEAT repeat-containing protein 6 [OS=Homo sapiens]	HEATR6	0.221284	0.0606332	-0.196143	0.760291	0.490293	0.23
O15231	Zinc finger protein 185 [OS=Homo sapiens]	ZNF185	-0.035906	0.0749798	0.162271	0.033106	0.00583497	0.29
P43630	Killer cell immunoglobulin-like receptor 3DL2 [OS=Homo sapiens]	KIR3DL2	-1.71533	-0.919236	-0.74428	-1.41211	-0.904953	0.005
O15091	Mitochondrial ribonuclease P catalytic subunit [OS=Homo sapiens]	PRORP	0.825219	-0.0161377	0.121949	-0.330038	-0.163555	0.64
P08069	Insulin-like growth factor 1 receptor [OS=Homo sapiens]	IGF1R	0.452302	0.189204	0.723377	0.650074	0.771871	0.009
P0CG01	Gastrokine-3 [OS=Homo sapiens]	GKN3P	-0.716766	0.525701	1.1413	1.14252	0.458955	0.25
P29466	Caspase-1 [OS=Homo sapiens]	CARD16	3.08156	0.351343	0.651196	0.956851	-0.0829704	0.18
Q9BWE0	Replication initiator 1 [OS=Homo sapiens]	REPIN1	-0.735836	0.204358	0.289606	0.0306216	-0.146699	0.66
Q9P2M4	TBC1 domain family member 14 [OS=Homo sapiens]	TBC1D14	0.379679	0.454839	0.121412	0.301002	0.00865002	0.05
Q6ZS30	Neurobeachin-like protein 1 [OS=Homo sapiens]	NBEAL1	-0.147122	-0.54201	-0.0176354	-0.123111	-0.460765	0.09
A0A0B4J263	T cell receptor alpha variable 39 [OS=Homo sapiens]	#N/A	0.306661	0.114729	-0.0264467	-0.17928	-0.158442	0.78
Q96A83	Collagen alpha-1(XXVI) chain [OS=Homo sapiens]	COL26A1	0.00152909	0.0584059	-0.0367867	0.0528633	0.207037	0.3
Q9P2D7	Dynein axonemal heavy chain 1 [OS=Homo sapiens]	DNAH1	-0.45644	-0.347923	0.09699	-0.623682	-0.156476	0.1
Q96M02	(E2-independent) E3 ubiquitin-conjugating enzyme FATS [OS=Homo sapiens]	C10orf90	0.410895	0.164387	-0.0405152	0.0361927	0.567969	0.15
O60318	Germinal-center associated nuclear protein [OS=Homo sapiens]	MCM3AP	0.387626	-0.476121	-1.00652	-1.74111	-0.404109	0.17
Q9H222	ATP-binding cassette sub-family G member 5 [OS=Homo sapiens]	ABCG5	-0.994085	-0.857853	-0.382679	-1.09423	-0.796532	0.003
Q15526	Surfeit locus protein 1 [OS=Homo sapiens]	SURF1	0.0742938	-0.331483	-0.478763	-0.702514	-0.383986	0.06
P0C5Z0	Histone H2A-Bbd type 2/3 [OS=Homo sapiens]	H2AB2	0.0264419	0.65462	-0.432761	-1.11354	-0.611246	0.41
Q96AM1	Mas-related G-protein coupled receptor member F [OS=Homo sapiens]	MRGPRF	0.24906	0.7951	-0.0927501	0.661495	-0.0283725	0.19
P31944	Caspase-14 [OS=Homo sapiens]	CASP14	-0.423741	0.188814	0.103867	-0.611633	-0.207096	0.32
Q86UY6	N-alpha-acetyltransferase 40 [OS=Homo sapiens]	NAA40	0.37707	0.127075	0.390288	0.547656	0.350961	0.008
P33552	Cyclin-dependent kinases regulatory subunit 2 [OS=Homo sapiens]	CKS2	1.75244	1.30433	0.591068	-0.219228	2.3264	0.08
O75419	Cell division control protein 45 homolog [OS=Homo sapiens]	CDC45	-0.886917	0.308989	-0.258938	-0.128388	-0.403274	0.28
O15195	Villin-like protein [OS=Homo sapiens]	VILL	-1.06567	-0.442637	-0.326556	-1.09618	-0.647698	0.01
Q8NBF1	Zinc finger protein GLIS1 [OS=Homo sapiens]	GLIS1	0.0330774	0.476761	0.618049	-1.17149	-0.941701	0.6
Q86YP4	Transcriptional repressor p66-alpha [OS=Homo sapiens]	GATAD2A	-0.483805	0.178726	0.482942	0.811555	1.02692	0.24
Q96Q35	Flagellum-associated coiled-coil domain-containing protein 1 [OS=Homo sapiens]	FLACC1	-0.777782	-0.293612	-0.379644	-0.970015	-0.0446786	0.06
Q9NY57	Serine/threonine-protein kinase 32B [OS=Homo sapiens]	STK32B	-0.52734	-0.202118	-0.277068	0.174455	0.110139	0.36
Q99743	Neuronal PAS domain-containing protein 2 [OS=Homo sapiens]	NPAS2	#VALUE!	#VALUE!	#VALUE!	#VALUE!	#VALUE!
P15086	Carboxypeptidase B [OS=Homo sapiens]	CPB1	0.808099	-1.57477	0.328584	0.0468753	-0.147467	0.72
Q9NQE9	Histidine triad nucleotide-binding protein 3 [OS=Homo sapiens]	HINT3	0.288138	0.382371	0.238442	0.0826251	0.737636	0.05
Q9NX01	Thioredoxin-like protein 4B [OS=Homo sapiens]	TXNL4B	0.896452	-0.0359693	-0.434096	0.160686	-0.138727	0.66
P62487	DNA-directed RNA polymerase II subunit RPB7 [OS=Homo sapiens]	POLR2G	-0.733869	0.0990673	1.33419	1.75071	-0.261786	0.44
Q9H081	Protein MIS12 homolog [OS=Homo sapiens]	MIS12	1.08291	-0.171916	-0.412747	-0.593278	-0.00658766	0.8
Q6ZS81	WD repeat- and FYVE domain-containing protein 4 [OS=Homo sapiens]	WDFY4	0.267518	0.0205919	0.709594	0.0715029	-0.116645	0.3
O14653	Golgi SNAP receptor complex member 2 [OS=Homo sapiens]	GOSR2	-0.0132358	-0.0348179	-0.00173505	-0.738954	-0.617743	0.2
Q8NCW0	Kremen protein 2 [OS=Homo sapiens]	KREMEN2	#VALUE!	#VALUE!	#VALUE!	#VALUE!	#VALUE!
O14929	Histone acetyltransferase type B catalytic subunit [OS=Homo sapiens]	HAT1	0.0970063	-0.719575	-0.574791	-0.56825	-0.406874	0.05
P08567	Pleckstrin [OS=Homo sapiens]	PLEK	1.90689	1.30578	0.681413	1.65669	0.204215	0.03
Q9NPH2	Inositol-3-phosphate synthase 1 [OS=Homo sapiens]	ISYNA1	#VALUE!	#VALUE!	#VALUE!	#VALUE!	#VALUE!
Q13410	Butyrophilin subfamily 1 member A1 [OS=Homo sapiens]	BTN1A1	#VALUE!	#VALUE!	#VALUE!	#VALUE!	#VALUE!
Q9UK12	Zinc finger protein 222 [OS=Homo sapiens]	ZNF222	0.135016	-0.01145	-0.219636	0.0271272	-0.106698	0.59
Q16602	Calcitonin gene-related peptide type 1 receptor [OS=Homo sapiens]	CALCRL	0.769138	-1.19892	-0.626209	-0.545993	0.17077	0.47
Q9BX97	Plasmalemma vesicle-associated protein [OS=Homo sapiens]	PLVAP	#VALUE!	#VALUE!	#VALUE!	#VALUE!	#VALUE!
Q9NV06	DDB1- and CUL4-associated factor 13 [OS=Homo sapiens]	DCAF13	#VALUE!	#VALUE!	#VALUE!	#VALUE!	#VALUE!
A0AV96	RNA-binding protein 47 [OS=Homo sapiens]	RBM47	#VALUE!	#VALUE!	#VALUE!	#VALUE!	#VALUE!
A6NDN3	Golgin subfamily A member 6B [OS=Homo sapiens]	GOLGA6B	0.360043	0.0341557	-0.203887	-0.487028	-0.346235	0.46
Q8N4B4	F-box only protein 39 [OS=Homo sapiens]	FBXO39	0.597787	1.22744	0.893308	1.04749	1.02861	0.001
Q5THK1	Protein PRR14L [OS=Homo sapiens]	PRR14L	0.0361597	0.0096594	0.0780025	0.0303459	0.203533	0.13
Q6ZU45	Putative C-type lectin domain family 20 member A [OS=Homo sapiens]	CLEC20A	0.142063	0.0207235	0.431856	1.50467	0.207346	0.2
Q9UMZ3	Phosphatidylinositol phosphatase PTPRQ [OS=Homo sapiens]	PTPRQ	0.353355	0.111333	0.293414	-0.588022	0.365435	0.58
Q96DN6	Methyl-CpG-binding domain protein 6 [OS=Homo sapiens]	MBD6	0.917747	2.21586	0.761082	1.23441	1.62261	0.01
Q8WV37	Zinc finger protein 480 [OS=Homo sapiens]	ZNF480	-0.104912	-0.205561	-0.0886681	-0.55832	-0.259556	0.06
Q9H5V7	Zinc finger protein Pegasus [OS=Homo sapiens]	IKZF5	-0.438742	-0.340705	-0.701033	-0.963187	-0.12756	0.03
Q8N2I2	Zinc finger protein 619 [OS=Homo sapiens]	ZNF619	-0.375907	-0.304643	-0.0941542	-0.48974	0.189169	0.19
Q96GQ7	Probable ATP-dependent RNA helicase DDX27 [OS=Homo sapiens]	DDX27	0.19949	0.988685	-0.487938	0.915628	-1.16652	0.74
Q68CP9	AT-rich interactive domain-containing protein 2 [OS=Homo sapiens]	ARID2	0.321537	-0.621674	-0.386869	-0.343083	-0.951321	0.16
O15042	U2 snRNP-associated SURP motif-containing protein [OS=Homo sapiens]	U2SURP	0.0897547	0.317673	-0.406499	1.08155	0.357121	0.34
P09238	Stromelysin-2 [OS=Homo sapiens]	MMP10	-0.515205	0.287449	0.515312	0.368857	-0.388814	0.72
Q96KA5	Cleft lip and palate transmembrane protein 1-like protein [OS=Homo sapiens]	CLPTM1L	-0.515198	-0.616076	-0.074909	-0.454566	-0.173732	0.03
Q9BXS6	Nucleolar and spindle-associated protein 1 [OS=Homo sapiens]	NUSAP1	-1.23279	-0.340216	0.204974	-0.862396	-0.673737	0.1
Q96NL1	Transmembrane protein 74 [OS=Homo sapiens]	TMEM74	#VALUE!	#VALUE!	#VALUE!	#VALUE!	#VALUE!
P08913	Alpha-2A adrenergic receptor [OS=Homo sapiens]	ADRA2A	#VALUE!	#VALUE!	#VALUE!	#VALUE!	#VALUE!
Q9UIY3	RWD domain-containing protein 2A [OS=Homo sapiens]	RWDD2A	0.262297	-0.0470787	-0.102459	-0.382566	0.160647	0.75
P19823	Inter-alpha-trypsin inhibitor heavy chain H2 [OS=Homo sapiens]	ITIH2	0.179868	0.0842053	0.159903	-0.294134	0.131755	0.57
Q9NQV5	PR domain-containing protein 11 [OS=Homo sapiens]	PRDM11	0.206659	0.150046	0.574776	0.26525	0.344706	0.02
Q9P2J9	[Pyruvate dehydrogenase [acetyl-transferring]]-phosphatase 2, mitochondrial [OS=Homo sapiens]	PDP2	#VALUE!	#VALUE!	#VALUE!	#VALUE!	#VALUE!
P48960	Adhesion G protein-coupled receptor E5 [OS=Homo sapiens]	ADGRE5	1.43259	1.40202	0.276758	1.56395	0.166157	0.05
O75366	Advillin [OS=Homo sapiens]	AVIL	#VALUE!	#VALUE!	#VALUE!	#VALUE!	#VALUE!
A6NK02	Putative tripartite motif-containing protein 75 [OS=Homo sapiens]	TRIM75	-0.908049	0.189005	0.841797	0.935161	0.294825	0.48
P19256	Lymphocyte function-associated antigen 3 [OS=Homo sapiens]	CD58	1.72514	1.20624	-0.279565	0.952111	0.0989934	0.14
P01242	Growth hormone variant [OS=Homo sapiens]	GH1	#VALUE!	#VALUE!	#VALUE!	#VALUE!	#VALUE!
Q9BW27	Nuclear pore complex protein Nup85 [OS=Homo sapiens]	NUP85	0.367855	0.587187	-0.260186	0.258207	-0.00866486	0.31
P50281	Matrix metalloproteinase-14 [OS=Homo sapiens]	MMP14	-0.0665215	0.0430687	-0.0723645	0.0597812	-0.229913	0.39
Q9P104	Docking protein 5 [OS=Homo sapiens]	DOK5	-0.873388	-0.553753	0.499729	0.45907	0.0770854	0.71
Q6UXE8	Butyrophilin-like protein 3 [OS=Homo sapiens]	BTNL3	-0.258682	-0.443607	0.00892523	-0.180267	-0.432315	0.05
P09016	Homeobox protein Hox-D4 [OS=Homo sapiens]	HOXD4	0.371528	-0.0113153	0.0792728	-0.232436	0.0905309	0.56
Q9Y2E6	E3 ubiquitin-protein ligase DTX4 [OS=Homo sapiens]	DTX4	0.499222	0.621901	0.286947	0.531256	0.316542	0.003
Q5EE01	Centromere protein W [OS=Homo sapiens]	CENPW	-0.763529	-0.228849	-0.398834	-0.348689	-0.826127	0.02
P28360	Homeobox protein MSX-1 [OS=Homo sapiens]	MSX1	#VALUE!	#VALUE!	#VALUE!	#VALUE!	#VALUE!
Q8WWQ8	Stabilin-2 [OS=Homo sapiens]	STAB2	1.34557	0.245476	-0.572943	0.0630474	-0.0168083	0.54
Q96CT7	Coiled-coil domain-containing protein 124 [OS=Homo sapiens]	CCDC124	-0.972193	-0.436417	-0.801611	-0.512766	-0.976413	0.004
Q8N165	Serine/threonine-protein kinase PDIK1L [OS=Homo sapiens]	PDIK1L	0.435605	0.248187	0.551661	0.599711	0.123148	0.02
Q8WYQ9	Zinc finger CCHC domain-containing protein 14 [OS=Homo sapiens]	ZCCHC14	0.0667905	-0.179582	0.0996399	-0.222165	-0.382894	0.29
A0A1B0GX95	T cell receptor beta variable 7-4 [OS=Homo sapiens]	#N/A	0.230743	0.136246	-0.206575	0.0264212	0.172364	0.44
Q96M11	Hydrolethalus syndrome protein 1 [OS=Homo sapiens]	HYLS1	0.278958	0.140314	0.00741747	-0.170101	-0.30895	0.79
P37268	Squalene synthase [OS=Homo sapiens]	FDFT1	-0.632629	0.21179	1.03997	1.08216	0.0679041	0.37
Q06330	Recombining binding protein suppressor of hairless [OS=Homo sapiens]	RBPJ	#VALUE!	#VALUE!	#VALUE!	#VALUE!	#VALUE!
Q8TBP6	Solute carrier family 25 member 40 [OS=Homo sapiens]	SLC25A40	-0.22079	-0.225904	-0.080893	-0.136462	-0.322952	0.01
P12821	Angiotensin-converting enzyme [OS=Homo sapiens]	ACE	0.623462	-0.0913848	-0.300032	-0.840522	0.207338	0.69
Q2M3D2	Exocyst complex component 3-like protein 2 [OS=Homo sapiens]	EXOC3L2	0.186314	0.131169	0.547298	0.425306	0.527277	0.02
Q86TJ5	Zinc finger protein 554 [OS=Homo sapiens]	ZNF554	-0.0728853	-0.0935535	-0.13196	-0.0500806	0.231598	0.68
Q5JVX7	Uncharacterized protein C1orf141 [OS=Homo sapiens]	C1orf141	0.0343856	0.0948443	0.15241	-0.0813001	-0.72695	0.54
Q93091	Ribonuclease K6 [OS=Homo sapiens]	RNASE6	0.52624	0.00293231	0.499871	0.135218	-0.516519	0.54
O75691	Small subunit processome component 20 homolog [OS=Homo sapiens]	UTP20	-1.50947	-0.324709	-0.0237314	-0.546369	-0.602788	0.1
Q14CZ7	FAST kinase domain-containing protein 3, mitochondrial [OS=Homo sapiens]	FASTKD3	-1.08711	-0.659522	1.31856	-0.376563	0.848756	0.82
Q96AJ1	Clusterin-associated protein 1 [OS=Homo sapiens]	CLUAP1	-0.463646	-1.36371	0.0664357	-0.635621	0.343111	0.28
Q8NDA2	Hemicentin-2 [OS=Homo sapiens]	HMCN2	#VALUE!	#VALUE!	#VALUE!	#VALUE!	#VALUE!
Q9NUC0	SERTA domain-containing protein 4 [OS=Homo sapiens]	SERTAD4	0.0342275	0.106285	-0.00331654	-0.0206792	0.258929	0.25
Q7Z412	Peroxisome assembly protein 26 [OS=Homo sapiens]	PEX26	0.1435	-0.0697511	-0.326546	-0.920047	-0.625073	0.16
Q2WGJ6	Kelch-like protein 38 [OS=Homo sapiens]	KLHL38	0.296596	-0.425401	-0.935643	-1.47947	-0.946578	0.1
Q86V81	THO complex subunit 4 [OS=Homo sapiens]	ALYREF	-0.379508	0.270124	-0.504108	0.739993	-0.680932	0.65
Q8WUA8	Tsukushi [OS=Homo sapiens]	TSKU	-0.842599	-0.140116	0.2491	-1.08916	0.0363942	0.28
Q9H3R0	Lysine-specific demethylase 4C [OS=Homo sapiens]	KDM4C	#VALUE!	#VALUE!	#VALUE!	#VALUE!	#VALUE!
Q13469	Nuclear factor of activated T-cells, cytoplasmic 2 [OS=Homo sapiens]	NFATC2	-0.0450665	0.186368	0.600948	0.351817	0.319846	0.08
Q9H7Z6	Histone acetyltransferase KAT8 [OS=Homo sapiens]	KAT8	0.864302	0.578784	0.187525	-1.02825	0.186571	0.62
Q6ZRQ5	Protein MMS22-like [OS=Homo sapiens]	MMS22L	0.123207	0.0440634	-0.399032	-0.157053	-1.36952	0.3
P47813	Eukaryotic translation initiation factor 1A, X-chromosomal [OS=Homo sapiens]	EIF1AX	0.95978	0.540812	-0.195641	0.218387	0.178886	0.19
Q8IYK2	Coiled-coil domain-containing protein 105 [OS=Homo sapiens]	TEKTL1	-0.502699	0.0689381	0.346636	0.0514353	0.197301	0.73
Q8IY92	Structure-specific endonuclease subunit SLX4 [OS=Homo sapiens]	SLX4	#VALUE!	#VALUE!	#VALUE!	#VALUE!	#VALUE!
Q8NBN3	Transmembrane protein 87A [OS=Homo sapiens]	TMEM87A	-0.307355	-0.0867561	-0.214851	-0.339144	-0.167085	0.01
Q8NFI3	Cytosolic endo-beta-N-acetylglucosaminidase [OS=Homo sapiens]	ENGASE	0.0479444	0.0488201	0.041862	-0.0537537	-0.249007	0.59
A1L168	Uncharacterized protein C20orf202 [OS=Homo sapiens]	C20orf20	0.100121	-0.1509	-0.894736	-0.840476	-1.11937	0.09
P11801	Serine/threonine-protein kinase H1 [OS=Homo sapiens]	PSKH1	0.70138	0.32343	-0.355027	-0.18937	0.434671	0.44
Q8NHS9	Spermatogenesis-associated protein 22 [OS=Homo sapiens]	SPATA22	2.36881	3.4681	1.39725	1.16701	1.16371	0.02
Q7Z2W7	Transient receptor potential cation channel subfamily M member 8 [OS=Homo sapiens]	TRPM8	0.3774	-0.0845678	-0.261338	0.52622	-0.690988	0.78
A6NK06	Cis-aconitate decarboxylase [OS=Homo sapiens]	ACOD1	-0.124785	0.760252	0.156079	0.36159	0.135172	0.19
Q7Z3F1	Integral membrane protein GPR155 [OS=Homo sapiens]	GPR155	-0.316317	0.201369	-0.614418	-0.529752	-0.884435	0.1
Q01955	Collagen alpha-3(IV) chain [OS=Homo sapiens]	COL4A3	#VALUE!	#VALUE!	#VALUE!	#VALUE!	#VALUE!
Q9H694	Protein bicaudal C homolog 1 [OS=Homo sapiens]	BICC1	#VALUE!	#VALUE!	#VALUE!	#VALUE!	#VALUE!
Q68D85	Natural cytotoxicity triggering receptor 3 ligand 1 [OS=Homo sapiens]	NCR3LG1	-0.959358	0.181026	0.128183	-0.434474	0.196028	0.5
Q9ULG1	Chromatin-remodeling ATPase INO80 [OS=Homo sapiens]	INO80	-0.0772353	-0.211071	-0.256258	0.742504	-0.847997	0.61
A6NNM8	Tubulin polyglutamylase TTLL13P [OS=Homo sapiens]	TTLL13	-0.136736	-0.244744	0.0262315	-0.282579	0.0848084	0.24
Q4W5G0	Tigger transposable element-derived protein 2 [OS=Homo sapiens]	TIGD2	-1.37704	-0.544971	0.622553	-1.04372	-0.754524	0.18
Q0VDD7	Break repair meiotic recombinase recruitment factor 1 [OS=Homo sapiens]	BRME1	#VALUE!	#VALUE!	#VALUE!	#VALUE!	#VALUE!
P02743	Serum amyloid P-component [OS=Homo sapiens]	APCS	-0.402098	1.26587	1.2669	0.888166	0.266745	0.14
A6QL64	Ankyrin repeat domain-containing protein 36A [OS=Homo sapiens]	ANKRD36	0.451572	0.787129	0.341753	0.505275	1.3198	0.02
Q8TCC7	Solute carrier family 22 member 8 [OS=Homo sapiens]	SLC22A8	-0.146364	-0.108366	0.544832	0.0163018	-0.0458037	0.66
P17813	Endoglin [OS=Homo sapiens]	ENG	-0.399127	-0.21833	-0.0521962	-0.0928047	-0.127893	0.06
Q7Z7L1	Schlafen family member 11 [OS=Homo sapiens]	SLFN11	#VALUE!	#VALUE!	#VALUE!	#VALUE!	#VALUE!
Q9NWX5	Ankyrin repeat and SOCS box protein 6 [OS=Homo sapiens]	ASB6	0.55356	0.470403	0.518833	0.533956	0.46827	<0.001
Q9Y6D9	Mitotic spindle assembly checkpoint protein MAD1 [OS=Homo sapiens]	MAD1L1	#NUM!	0.0144437	-1.13401	0.261552	#NUM!	0.45
O75907	Diacylglycerol O-acyltransferase 1 [OS=Homo sapiens]	DGAT1	-0.019486	-0.271901	-0.213544	0.8222	-0.140124	0.75
Q5SXM8	DNL-type zinc finger protein [OS=Homo sapiens]	DNLZ	0.978038	-0.82303	-0.351812	0.0559048	-0.809569	0.59
P10912	Growth hormone receptor [OS=Homo sapiens]	GHR	-0.873439	-0.258055	-0.182521	-0.770625	-0.87202	0.02
P18615	Negative elongation factor E [OS=Homo sapiens]	NELFE	-1.80794	-0.0933571	0.0059006	-0.0157846	-0.364129	0.3
Q9BXL6	Caspase recruitment domain-containing protein 14 [OS=Homo sapiens]	CARD14	#VALUE!	#VALUE!	#VALUE!	#VALUE!	#VALUE!
Q6ZWT7	Lysophospholipid acyltransferase 2 [OS=Homo sapiens]	MBOAT2	-0.165955	-0.0990331	-0.259569	-0.457974	0.160716	0.22
Q9BTV7	CDK5 and ABL1 enzyme substrate 2 [OS=Homo sapiens]	CABLES2	0.435808	0.0513266	-0.270089	-0.284316	-0.285636	0.62
Q9H467	CUE domain-containing protein 2 [OS=Homo sapiens]	CUEDC2	0.403163	0.322693	0.139014	0.320822	0.261585	0.004
A4UGR9	Xin actin-binding repeat-containing protein 2 [OS=Homo sapiens]	XIRP2	-0.496802	-0.0305267	-0.0476273	0.0733732	-0.244962	0.25
Q92918	Mitogen-activated protein kinase kinase kinase kinase 1 [OS=Homo sapiens]	MAP4K1	0.334212	0.115144	0.13047	0.121077	0.0656532	0.04
Q9BXB1	Leucine-rich repeat-containing G-protein coupled receptor 4 [OS=Homo sapiens]	LGR4	0.159615	0.377103	-0.0104274	0.948675	-0.463459	0.45
Q13477	Mucosal addressin cell adhesion molecule 1 [OS=Homo sapiens]	MADCAM1	0.330301	0.00725338	-0.153843	-0.198068	0.580452	0.5
Q9BY66	Lysine-specific demethylase 5D [OS=Homo sapiens]	KDM5D	-0.466033	-0.616939	-1.01066	-0.789891	-0.970696	0.002
P15036	Protein C-ets-2 [OS=Homo sapiens]	ETS2	-0.199057	-0.50959	-0.353495	-0.572822	-0.215034	0.01
Q9UGP5	DNA polymerase lambda [OS=Homo sapiens]	POLL	-0.439308	-0.294107	-0.167378	-0.429411	-0.425607	0.004
Q5JS13	Ras-specific guanine nucleotide-releasing factor RalGPS1 [OS=Homo sapiens]	RALGPS1	0.517875	-0.346742	-0.0380234	0.539459	-0.642869	0.81
Q12912	Inositol 1,4,5-triphosphate receptor associated 2 [OS=Homo sapiens]	IRAG2	0.133018	-0.189156	-0.198766	0.154778	-0.366566	0.43
Q96MS0	Roundabout homolog 3 [OS=Homo sapiens]	ROBO3	-0.219983	-0.441763	-0.832364	-1.10289	-0.55828	0.02
Q2T9L4	Inhibitory synaptic factor 1 [OS=Homo sapiens]	INSYN1	-1.01495	-0.942238	-0.52334	-0.776304	-0.417219	0.004
Q9H0W8	Protein SMG9 [OS=Homo sapiens]	SMG9	0.446495	0.284113	0.181907	0.405222	0.352224	0.003
Q9NXF1	Testis-expressed protein 10 [OS=Homo sapiens]	TEX10	0.596367	0.512771	-0.592496	0.214033	-1.16516	0.72
D6RGH6	Multicilin [OS=Homo sapiens]	MCIDAS	-0.663991	0.643509	0.394384	-0.0244669	0.263034	0.6
Q8WVN6	Secreted and transmembrane protein 1 [OS=Homo sapiens]	SECTM1	-0.0238467	-0.301738	-0.158698	-0.472957	-0.318512	0.04
P98088	Mucin-5AC [OS=Homo sapiens]	MUC5AC	0.0500407	0.0165829	0.0257226	-0.199806	0.434262	0.55
C9JJ37	BTB/POZ domain-containing protein 19 [OS=Homo sapiens]	BTBD19	-0.811959	-0.17666	-0.211284	-1.05963	-0.508848	0.04
Q96K80	Zinc finger CCCH domain-containing protein 10 [OS=Homo sapiens]	ZC3H10	#VALUE!	#VALUE!	#VALUE!	#VALUE!	#VALUE!
O75747	Phosphatidylinositol 4-phosphate 3-kinase C2 domain-containing subunit gamma [OS=Homo sapiens]	PIK3C2G	-0.178481	-0.716782	0.217346	-0.288951	0.724704	0.74
Q14050	Collagen alpha-3(IX) chain [OS=Homo sapiens]	COL9A3	0.21864	1.12553	1.59591	0.894017	0.861764	0.02
O15550	Lysine-specific demethylase 6A [OS=Homo sapiens]	KDM6A	#VALUE!	#VALUE!	#VALUE!	#VALUE!	#VALUE!
P14410	Sucrase-isomaltase, intestinal [OS=Homo sapiens]	SI	-0.0949289	-0.185073	-0.232752	-0.174168	-0.323407	0.009
Q9UK61	Protein TASOR [OS=Homo sapiens]	TASOR	-0.092377	-0.216046	-0.313158	-0.281522	-0.446189	0.01
Q9BUN5	Coiled-coil domain-containing protein 28B [OS=Homo sapiens]	CCDC28B	0.247625	0.294051	0.060187	0.0440328	0.167413	0.04
Q9NXB9	Elongation of very long chain fatty acids protein 2 [OS=Homo sapiens]	ELOVL2	#VALUE!	#VALUE!	#VALUE!	#VALUE!	#VALUE!
Q9H5I5	Piezo-type mechanosensitive ion channel component 2 [OS=Homo sapiens]	PIEZO2	0.306356	0.230532	-0.0405658	-0.373794	-0.308822	0.72
P21452	Substance-K receptor [OS=Homo sapiens]	TACR2	0.755099	0.77703	0.641912	0.590212	2.09038	0.04
Q2TBE0	CWF19-like protein 2 [OS=Homo sapiens]	CWF19L2	-0.243847	-0.0366329	0.328864	-0.0322764	-0.108627	0.75
Q96PM9	Zinc finger protein 385A [OS=Homo sapiens]	ZNF385A	-1.99803	-0.586999	-0.207821	-0.726028	-1.30712	0.05
Q8IUX8	Epidermal growth factor-like protein 6 [OS=Homo sapiens]	EGFL6	0.0382362	-0.033809	-0.191578	-0.384171	-0.535906	0.14
O43823	A-kinase anchor protein 8 [OS=Homo sapiens]	AKAP8	0.612707	0.251783	-0.0950898	0.0671142	0.231384	0.18
O15165	Low-density lipoprotein receptor class A domain-containing protein 4 [OS=Homo sapiens]	LDLRAD4	-0.0589606	0.544461	0.221643	0.0526745	0.456404	0.13
O14730	Serine/threonine-protein kinase RIO3 [OS=Homo sapiens]	RIOK3	-0.335632	0.0179591	0.618863	0.220832	0.186457	0.44
Q9UNP9	Peptidyl-prolyl cis-trans isomerase E [OS=Homo sapiens]	PPIE	-2.03659	-0.574594	0.0140646	-0.61278	-1.48858	0.08
D6RIA3	Uncharacterized protein C4orf54 [OS=Homo sapiens]	C4orf54	0.155089	-0.109775	-0.183852	0.163499	0.186253	0.59
O75486	Transcription initiation protein SPT3 homolog [OS=Homo sapiens]	SUPT3H	-0.326981	0.0294985	-0.0431859	-0.0504547	0.307822	0.76
Q17RP2	Tigger transposable element-derived protein 6 [OS=Homo sapiens]	TIGD6	0.460233	-0.403785	-0.148801	0.171712	0.0132696	0.78
Q8TBR7	TLC domain-containing protein 3A [OS=Homo sapiens]	TLCD3A	-0.220279	0.0120728	-0.0137794	0.0308426	0.0647849	0.61
O75448	Mediator of RNA polymerase II transcription subunit 24 [OS=Homo sapiens]	MED24	0.167478	-0.0663912	-0.166703	-0.532952	-0.235628	0.26
P13995	Bifunctional methylenetetrahydrofolate dehydrogenase/cyclohydrolase, mitochondrial [OS=Homo sapiens]	MTHFD2	0.257482	0.168849	0.2079	0.286606	-0.0447495	0.05
O75578	Integrin alpha-10 [OS=Homo sapiens]	ITGA10	-1.06288	#NUM!	1.7602	1.64312	#DIV/0!	0.36
A6NKC9	SH2 domain-containing protein 7 [OS=Homo sapiens]	SH2D7	-1.42925	-1.13688	-0.545406	-0.83591	-1.03778	0.003
P37288	Vasopressin V1a receptor [OS=Homo sapiens]	AVPR1A	1.51407	0.0952993	0.580624	2.09458	0.624109	0.07
Q13823	Nucleolar GTP-binding protein 2 [OS=Homo sapiens]	GNL2	-2.11871	-0.359977	0.467759	-0.247928	-0.137504	0.37
O15516	Circadian locomoter output cycles protein kaput [OS=Homo sapiens]	CLOCK	-0.142019	0.505704	0.463624	0.0914521	0.842735	0.14
O96009	Napsin-A [OS=Homo sapiens]	NAPSA	0.611485	0.565269	0.549455	0.0390318	-0.308679	0.23
Q6UX52	Protein IL-40 [OS=Homo sapiens]	C17orf99	-0.0125316	0.358065	0.459432	0.187627	0.408891	0.04
Q8WZ71	Transmembrane protein 158 [OS=Homo sapiens]	TMEM158	0.168073	0.404629	-0.247659	-0.307055	0.0270469	0.8
Q13111	Chromatin assembly factor 1 subunit A [OS=Homo sapiens]	CHAF1A	1.41093	0.584963	0.284695	0.0579041	1.46372	0.08
Q6MZM0	Ferroxidase HEPHL1 [OS=Homo sapiens]	HEPHL1	-0.030475	-0.329894	-0.0615096	-0.501349	-0.147947	0.1
Q5MNZ6	WD repeat domain phosphoinositide-interacting protein 3 [OS=Homo sapiens]	WDR45B	0.421042	0.00445965	-0.418681	-0.433737	0.15079	0.68
Q9UJ71	C-type lectin domain family 4 member K [OS=Homo sapiens]	CD207	1.03135	0.741585	-0.0622331	0.861812	0.225083	0.07
Q9C009	Forkhead box protein Q1 [OS=Homo sapiens]	FOXQ1	0.469063	-0.255159	0.144489	0.660545	0.00274799	0.33
Q9UJQ4	Sal-like protein 4 [OS=Homo sapiens]	SALL4	1.42907	0.0561302	0.0160997	0.796179	0.405827	0.14
P17213	Bactericidal permeability-increasing protein [OS=Homo sapiens]	BPI	-0.192645	1.95543	1.63322	2.92101	0.357552	0.1
Q8N1G0	Zinc finger protein 687 [OS=Homo sapiens]	ZNF687	-0.0316096	-0.933069	0.172588	-0.709148	0.0572407	0.31
P01715	Immunoglobulin lambda variable 3-1 [OS=Homo sapiens]	IGLV3-1	#VALUE!	#VALUE!	#VALUE!	#VALUE!	#VALUE!
Q86WZ0	HEAT repeat-containing protein 4 [OS=Homo sapiens]	HEATR4	-0.0993247	0.219224	-0.284417	-0.500952	-0.0187935	0.36
P84550	SKI family transcriptional corepressor 1 [OS=Homo sapiens]	SKOR1	-0.557647	0.0134706	-0.213635	-0.83718	-0.281647	0.08
Q4ZG55	Protein GREB1 [OS=Homo sapiens]	GREB1	-0.689572	-0.30619	0.0349213	0.349211	-0.173208	0.44
Q63HM2	Pecanex-like protein 4 [OS=Homo sapiens]	PCNX4	-0.129072	-0.298622	-1.37782	-2.265	-0.648794	0.1
P35269	General transcription factor IIF subunit 1 [OS=Homo sapiens]	GTF2F1	-0.385784	0.0271284	0.248395	-0.246438	-0.524801	0.32
Q9UC07	Zinc finger protein 69 [OS=Homo sapiens]	ZNF69	0.098276	-0.663862	0.927423	-0.164722	0.183005	0.7
Q8WXH4	Ankyrin repeat and SOCS box protein 11 [OS=Homo sapiens]	ASB11	#VALUE!	#VALUE!	#VALUE!	#VALUE!	#VALUE!
Q9BXJ8	Ion channel TACAN [OS=Homo sapiens]	TMEM120A	0.296601	0.211725	-0.294071	-0.421116	-0.215485	0.58
Q5VX52	Spermatogenesis-associated protein 1 [OS=Homo sapiens]	SPATA1	-0.392693	-0.261807	0.279414	0.373928	0.302682	0.67
Q9BZD4	Kinetochore protein Nuf2 [OS=Homo sapiens]	NUF2	0.612977	0.959798	0.174074	0.652964	0.168982	0.04
P0DPE3	Transmembrane and death domain protein 1 [OS=Homo sapiens]	TMDD1	#VALUE!	#VALUE!	#VALUE!	#VALUE!	#VALUE!
Q71F56	Mediator of RNA polymerase II transcription subunit 13-like [OS=Homo sapiens]	MED13L	#VALUE!	#VALUE!	#VALUE!	#VALUE!	#VALUE!
Q7Z589	BRCA2-interacting transcriptional repressor EMSY [OS=Homo sapiens]	EMSY	-0.223637	-0.281433	-1.38638	-1.66219	-0.866856	0.05
Q5BJE1	Coiled-coil domain-containing protein 178 [OS=Homo sapiens]	CCDC178	-0.16417	-0.0967976	-0.345032	-0.195	-0.23644	0.01
Q6DT37	Serine/threonine-protein kinase MRCK gamma [OS=Homo sapiens]	CDC42BPG	-0.115477	-0.424125	-0.712607	-0.27336	0.611702	0.48
P11831	Serum response factor [OS=Homo sapiens]	SRF	-0.679341	0.236983	-0.0364599	-0.853346	0.344595	0.48
Q9P2N5	RNA-binding protein 27 [OS=Homo sapiens]	RBM27	0.436721	0.0626738	-0.103581	0.224639	-0.456528	0.74
Q5T1B0	Axonemal dynein light chain domain-containing protein 1 [OS=Homo sapiens]	AXDND1	-2.65091	-0.489358	1.01445	0.676158	-0.951399	0.51
P15814	Immunoglobulin lambda-like polypeptide 1 [OS=Homo sapiens]	IGLL1	-0.0131874	0.103729	0.449875	0.51625	0.0633066	0.14
Q9NRH1	Protein YAE1 homolog [OS=Homo sapiens]	YAE1	#VALUE!	#VALUE!	#VALUE!	#VALUE!	#VALUE!
Q9BZQ2	Testicular spindle-associated protein SHCBP1L [OS=Homo sapiens]	SHCBP1L	0.413037	-0.182941	-0.0344198	-0.190536	-0.429279	0.57
O75150	E3 ubiquitin-protein ligase BRE1B [OS=Homo sapiens]	RNF40	0.0196288	0.449099	-0.1667	0.0919055	0.0692627	0.44
P59047	NACHT, LRR and PYD domains-containing protein 5 [OS=Homo sapiens]	NLRP5	-0.339126	-0.257085	0.587465	0.38395	0.868487	0.39
Q9UBN4	Short transient receptor potential channel 4 [OS=Homo sapiens]	TRPC4	-0.682502	0.196826	0.367644	-0.614052	-0.527585	0.36
Q16649	Nuclear factor interleukin-3-regulated protein [OS=Homo sapiens]	NFIL3	-1.11457	-0.406475	-0.419953	-0.67319	-0.67423	0.01
Q9Y4G2	Pleckstrin homology domain-containing family M member 1 [OS=Homo sapiens]	PLEKHM1	-0.264062	-0.160388	-0.220221	-0.669967	0.0230186	0.11
Q6ZS11	Ras and Rab interactor-like protein [OS=Homo sapiens]	RINL	-0.847363	-0.197764	0.216738	0.616858	-0.159415	0.7
P21675	Transcription initiation factor TFIID subunit 1 [OS=Homo sapiens]	TAF1	-0.606798	-0.187498	-0.135803	-0.688285	-0.516382	0.02
Q15572	TATA box-binding protein-associated factor RNA polymerase I subunit C [OS=Homo sapiens]	TAF1C	0.150574	-0.0666279	0.0087791	0.18813	0.31267	0.19
Q9H649	tRNA (cytosine(34)-C(5))-methyltransferase, mitochondrial [OS=Homo sapiens]	NSUN3	-0.803042	-0.710073	-0.403228	-1.20525	-0.920696	0.005
Q8NCF5	NFATC2-interacting protein [OS=Homo sapiens]	NFATC2IP	-0.816076	-0.00137596	0.163399	-0.0989503	0.419154	0.69
Q9P2N2	Rho GTPase-activating protein 28 [OS=Homo sapiens]	ARHGAP28	0.570238	0.145851	0.230298	0.126359	0.306573	0.03
Q8WUJ0	Serine/threonine/tyrosine-interacting protein [OS=Homo sapiens]	STYX	-0.166342	-0.143806	0.108504	-0.242791	-0.262736	0.13
P35663	Cylicin-1 [OS=Homo sapiens]	CYLC1	1.016	-0.422075	-0.477908	-0.0159576	-0.756561	0.65
Q9H0I2	Enkurin domain-containing protein 1 [OS=Homo sapiens]	ENKD1	-1.3752	-0.59267	-0.430686	-0.663966	-0.902416	0.01
Q14997	Proteasome activator complex subunit 4 [OS=Homo sapiens]	PSME4	-0.230632	-0.0746695	0.0780853	-0.345535	0.249978	0.57
Q96PB1	N-acetylneuraminate 9-O-acetyltransferase [OS=Homo sapiens]	CASD1	-0.227644	0.141433	-0.0853273	-0.61952	0.0378611	0.35
Q6AZY7	Scavenger receptor class A member 3 [OS=Homo sapiens]	SCARA3	2.37427	0.0791595	-0.5344	-0.242114	-0.513566	0.65
A6NM28	Zinc finger protein 92 homolog [OS=Homo sapiens]	ZFP92	-1.18394	0.00238069	0.0202882	-0.236942	-0.612505	0.18
O15041	Semaphorin-3E [OS=Homo sapiens]	SEMA3E	0.255192	-0.254062	-0.390641	-0.417121	-0.0821268	0.27
Q99590	Protein SCAF11 [OS=Homo sapiens]	SCAF11	-0.127964	-0.226584	-0.0448392	0.0449562	-0.429104	0.16
O15553	Pyrin [OS=Homo sapiens]	MEFV	-0.86821	-0.0808175	-0.333424	-0.305461	-0.948567	0.06
Q00056	Homeobox protein Hox-A4 [OS=Homo sapiens]	HOXA4	0.184358	0.150825	0.961856	0.269944	0.0566452	0.15
Q9NQG5	Regulation of nuclear pre-mRNA domain-containing protein 1B [OS=Homo sapiens]	RPRD1B	-0.165625	-0.0236004	-0.16155	-0.212481	-0.388427	0.04
Q8IWF2	FAD-dependent oxidoreductase domain-containing protein 2 [OS=Homo sapiens]	FOXRED2	0.125317	-0.113124	-0.0342015	0.0988534	-0.12331	0.78
Q92630	Dual specificity tyrosine-phosphorylation-regulated kinase 2 [OS=Homo sapiens]	DYRK2	-0.212254	0.12048	0.00420611	-0.17918	-0.0151646	0.43
Q9NVE4	Coiled-coil domain-containing protein 87 [OS=Homo sapiens]	CCDC87	0.279197	-0.00406966	-0.321578	-0.104745	-0.0610462	0.65
Q96ME7	Zinc finger protein 512 [OS=Homo sapiens]	ZNF512	0.322876	-0.0803811	-0.66765	-0.0341482	-0.24112	0.46
Q8NCN5	Pyruvate dehydrogenase phosphatase regulatory subunit, mitochondrial [OS=Homo sapiens]	PDPR	0.39544	0.492307	-0.296687	-0.121831	0.0600889	0.53
P35228	Nitric oxide synthase, inducible [OS=Homo sapiens]	NOS2	0.782613	1.26291	#DIV/0!	-0.0302638	#NUM!	0.11
Q5JZY3	Ephrin type-A receptor 10 [OS=Homo sapiens]	EPHA10	0.402657	0.259387	0.144315	-0.19592	0.205942	0.22
Q96SR6	Zinc finger protein 382 [OS=Homo sapiens]	ZNF382	#VALUE!	#VALUE!	#VALUE!	#VALUE!	#VALUE!
Q96SK2	Transmembrane protein 209 [OS=Homo sapiens]	TMEM209	-0.0371906	1.59304	-0.104289	1.73741	0.427729	0.18
P17544	Cyclic AMP-dependent transcription factor ATF-7 [OS=Homo sapiens]	ATF7	0.358775	0.814499	0.117458	0.35919	1.5639	0.09
P33981	Dual specificity protein kinase TTK [OS=Homo sapiens]	TTK	0.627351	0.037153	-1.5596	-1.9794	-0.723193	0.25
O75417	DNA polymerase theta [OS=Homo sapiens]	POLQ	-1.26387	-0.0744937	0.833035	-0.458981	-0.787226	0.41
O75152	Zinc finger CCCH domain-containing protein 11A [OS=Homo sapiens]	ZC3H11A	0.210688	-0.174475	-0.450567	0.51034	-0.452448	0.67
Q96DU3	SLAM family member 6 [OS=Homo sapiens]	SLAMF6	#VALUE!	#VALUE!	#VALUE!	#VALUE!	#VALUE!
Q9UI26	Importin-11 [OS=Homo sapiens]	IPO11	1.07495	-0.0870231	-0.0723945	0.459284	0.405062	0.21
Q5SWW7	Uncharacterized protein C10orf55 [OS=Homo sapiens]	C10orf55	#VALUE!	#VALUE!	#VALUE!	#VALUE!	#VALUE!
P03897	NADH-ubiquinone oxidoreductase chain 3 [OS=Homo sapiens]	MT-ND3	-0.784098	-0.733616	-0.149972	-1.04662	-0.594634	0.02
Q9HCJ0	Trinucleotide repeat-containing gene 6C protein [OS=Homo sapiens]	TNRC6C	0.0846032	0.094613	0.14073	-0.00713324	0.559136	0.2
Q9NQM4	Dynein axonemal assembly factor 6 [OS=Homo sapiens]	DNAAF6	#VALUE!	#VALUE!	#VALUE!	#VALUE!	#VALUE!
Q9BXM7	Serine/threonine-protein kinase PINK1, mitochondrial [OS=Homo sapiens]	PINK1	0.202817	-0.00744042	-0.023459	0.323928	0.121501	0.16
P16662	UDP-glucuronosyltransferase 2B7 [OS=Homo sapiens]	UGT2B7	-0.0612633	-0.274564	-0.0206189	0.152925	0.293937	0.75
P11511	Aromatase [OS=Homo sapiens]	CYP19A1	-0.599991	-0.0880468	0.0135593	-0.186972	-0.144749	0.16
A4D1B5	Gamma-secretase-activating protein [OS=Homo sapiens]	GSAP	-0.398939	-0.277842	-0.327123	-0.569406	-0.150921	0.01
P51686	C-C chemokine receptor type 9 [OS=Homo sapiens]	CCR9	-0.507028	-0.500984	1.19311	0.00882385	1.20672	0.52
Q9NRX1	RNA-binding protein PNO1 [OS=Homo sapiens]	PNO1	0.0273437	0.283187	-0.0437214	0.0167139	0.0141442	0.38
O43252	Bifunctional 3'-phosphoadenosine 5'-phosphosulfate synthase 1 [OS=Homo sapiens]	PAPSS1	0.0673328	0.178677	0.108906	0.0113487	0.492075	0.14
Q9Y6K0	Choline/ethanolaminephosphotransferase 1 [OS=Homo sapiens]	CEPT1	0.733645	-0.423581	0.62579	-0.598835	-0.461469	0.79
Q9P2J8	Zinc finger protein 624 [OS=Homo sapiens]	ZNF624	-0.33495	0.141636	0.539126	0.652077	0.773421	0.19
Q8TD91	Melanoma-associated antigen C3 [OS=Homo sapiens]	MAGEC3	1.04669	2.41776	-0.404603	-0.171228	0.598238	0.28
Q969G3	SWI/SNF-related matrix-associated actin-dependent regulator of chromatin subfamily E member 1 [OS=Homo sapiens]	SMARCE1	-0.269666	0.160384	-0.409045	0.236768	-0.786959	0.36
Q96KB5	Lymphokine-activated killer T-cell-originated protein kinase [OS=Homo sapiens]	PBK	-0.127357	-0.305235	0.295354	0.244521	0.0691547	0.7
Q15397	Pumilio homolog 3 [OS=Homo sapiens]	PUM3	-0.0440973	0.42964	0.513451	0.306489	0.629147	0.04
A6NGH7	Coiled-coil domain-containing protein 160 [OS=Homo sapiens]	CCDC160	0.969711	-0.0152521	0.313064	0.313046	0.469196	0.09
P55291	Cadherin-15 [OS=Homo sapiens]	CDH15	#VALUE!	#VALUE!	#VALUE!	#VALUE!	#VALUE!
Q5VT98	PRAME family member 20 [OS=Homo sapiens]	PRAMEF20	0.305436	0.376148	0.845548	0.122347	0.0328834	0.1
Q14397	Glucokinase regulatory protein [OS=Homo sapiens]	GCKR	0.403005	0.103093	0.0690979	0.566914	0.475273	0.04
Q9Y4K1	Beta/gamma crystallin domain-containing protein 1 [OS=Homo sapiens]	CRYBG1	0.433551	1.52341	-0.0284939	2.84217	-1.53027	0.45
Q96I34	Protein phosphatase 1 regulatory subunit 16A [OS=Homo sapiens]	PPP1R16A	0.0999034	0.140215	0.261441	0.406526	0.371427	0.02
P0CG43	Putative protein FAM157C [OS=Homo sapiens]	FAM157C	0.923779	0.0968615	-0.920391	-1.35997	-0.568468	0.44
Q5VWG9	Transcription initiation factor TFIID subunit 3 [OS=Homo sapiens]	TAF3	0.48487	0.109498	-0.903993	-0.482133	0.0249401	0.55
P78396	Cyclin-A1 [OS=Homo sapiens]	CCNA1	0.377611	0.0956471	-0.107927	-1.08957	-0.0386706	0.57
Q8TBH0	Arrestin domain-containing protein 2 [OS=Homo sapiens]	ARRDC2	0.426792	0.344146	-0.190504	-0.435839	0.728327	0.48
Q9BWT7	Caspase recruitment domain-containing protein 10 [OS=Homo sapiens]	CARD10	0.39446	-0.0366252	-0.449307	-0.818962	-0.39246	0.31
P78383	Solute carrier family 35 member B1 [OS=Homo sapiens]	SLC35B1	#VALUE!	#VALUE!	#VALUE!	#VALUE!	#VALUE!
Q2TAL5	Smoothelin-like protein 2 [OS=Homo sapiens]	SMTNL2	0.986134	-0.30895	-0.449499	-0.459432	-0.307835	0.66
O43542	DNA repair protein XRCC3 [OS=Homo sapiens]	XRCC3	-1.65283	-0.70398	-0.532072	-1.04439	-1.11099	0.009
P07476	Involucrin [OS=Homo sapiens]	IVL	-1.39139	0.0920924	0.462006	-0.277727	0.0889179	0.55
P28067	HLA class II histocompatibility antigen, DM alpha chain [OS=Homo sapiens]	HLA-DMA	1.66767	1	0.660885	-0.0968615	1.17522	0.05
Q9P2K3	REST corepressor 3 [OS=Homo sapiens]	RCOR3	-0.237532	-0.41022	-0.458705	-1.02691	-0.474069	0.02
Q9H2Y7	Zinc finger protein 106 [OS=Homo sapiens]	ZNF106	0.540231	0.237471	-0.108856	-0.438724	-0.461843	0.73
Q7Z6K5	Arpin [OS=Homo sapiens]	ARPIN	0.64221	-0.188798	-0.173081	0.522953	0.229658	0.34
Q9H1H9	Kinesin-like protein KIF13A [OS=Homo sapiens]	KIF13A	0.953096	0.210784	-0.229787	0.261302	-0.132939	0.4
Q9UBT7	Alpha-catulin [OS=Homo sapiens]	CTNNAL1	0.556592	0.166575	0.285114	0.0839388	0.498689	0.03
Q9BY77	Polymerase delta-interacting protein 3 [OS=Homo sapiens]	POLDIP3	-0.450984	-0.0765102	0.0875577	-0.137504	-0.303001	0.16
Q14703	Membrane-bound transcription factor site-1 protease [OS=Homo sapiens]	MBTPS1	#VALUE!	#VALUE!	#VALUE!	#VALUE!	#VALUE!
P18031	Tyrosine-protein phosphatase non-receptor type 1 [OS=Homo sapiens]	PTPN1	#VALUE!	#VALUE!	#VALUE!	#VALUE!	#VALUE!
Q86XR2	Protein Niban 3 [OS=Homo sapiens]	NIBAN3	-0.911754	0.240737	0.583769	-0.262291	0.0381083	0.72
Q3KP22	Membrane-anchored junction protein [OS=Homo sapiens]	MAJIN	#VALUE!	#VALUE!	#VALUE!	#VALUE!	#VALUE!
Q9HCX4	Short transient receptor potential channel 7 [OS=Homo sapiens]	TRPC7	-0.356962	0.242711	0.725378	0.980084	0	0.3
P15088	Mast cell carboxypeptidase A [OS=Homo sapiens]	CPA3	-0.227126	-0.363431	-0.71061	-0.801957	-0.481017	0.01
Q86UD7	TBC1 domain family member 26 [OS=Homo sapiens]	TBC1D26	#VALUE!	#VALUE!	#VALUE!	#VALUE!	#VALUE!
P29400	Collagen alpha-5(IV) chain [OS=Homo sapiens]	COL4A5	#NUM!	-0.0782409	0.578144	-1.41985	1.08457	0.79
Q03188	Centromere protein C [OS=Homo sapiens]	CENPC	#VALUE!	#VALUE!	#VALUE!	#VALUE!	#VALUE!
P42681	Tyrosine-protein kinase TXK [OS=Homo sapiens]	TXK	#VALUE!	#VALUE!	#VALUE!	#VALUE!	#VALUE!
Q8IXH8	Cadherin-like protein 26 [OS=Homo sapiens]	CDH26	#VALUE!	#VALUE!	#VALUE!	#VALUE!	#VALUE!
Q96KM6	Zinc finger protein 512B [OS=Homo sapiens]	ZNF512B	0.242075	-0.0222259	0.0418985	-0.329705	-0.0769829	0.69
P15018	Leukemia inhibitory factor [OS=Homo sapiens]	LIF	-0.25327	0.097687	0.0402035	-0.155538	-0.285363	0.27
Q6P2C0	WD repeat-containing protein 93 [OS=Homo sapiens]	WDR93	0.0339873	-0.236552	-0.240511	-0.920605	-0.900095	0.1
Q9H160	Inhibitor of growth protein 2 [OS=Homo sapiens]	ING2	#VALUE!	#VALUE!	#VALUE!	#VALUE!	#VALUE!
P49336	Cyclin-dependent kinase 8 [OS=Homo sapiens]	CDK8	-0.257264	-0.194863	-0.00138921	-0.248498	-0.666367	0.09
Q96CB8	Integrator complex subunit 12 [OS=Homo sapiens]	INTS12	-1.069	-0.101258	-0.0143696	-1.12342	-0.898076	0.08
Q5T7W0	Zinc finger protein 618 [OS=Homo sapiens]	ZNF618	-0.0843736	-0.791089	-1.5325	-1.84448	-0.726396	0.05
Q16533	snRNA-activating protein complex subunit 1 [OS=Homo sapiens]	SNAPC1	0.360031	0.932993	0.614975	1.60761	2.17696	0.04
O00311	Cell division cycle 7-related protein kinase [OS=Homo sapiens]	CDC7	#VALUE!	#VALUE!	#VALUE!	#VALUE!	#VALUE!
Q6P4R8	Nuclear factor related to kappa-B-binding protein [OS=Homo sapiens]	NFRKB	-0.188729	-0.455926	-0.0673021	-0.0990641	-0.183358	0.06
Q96EP5	DAZ-associated protein 1 [OS=Homo sapiens]	DAZAP1	0.272054	0.259809	-0.24319	0.491888	-0.178267	0.47
Q9H611	ATP-dependent DNA helicase PIF1 [OS=Homo sapiens]	PIF1	0.158882	0.258874	0.0156894	0.515388	0.204245	0.06
Q6I9Y2	THO complex subunit 7 homolog [OS=Homo sapiens]	THOC7	#VALUE!	#VALUE!	#VALUE!	#VALUE!	#VALUE!
P17028	Zinc finger protein 24 [OS=Homo sapiens]	ZNF24	-0.0372144	0.0634966	-0.0116608	0.14341	-0.00984779	0.46
E5RJM6	Ankyrin repeat domain-containing protein 65 [OS=Homo sapiens]	ANKRD65	0.258199	0.561228	0.90096	1.15632	0.713021	0.01
Q6UWP8	Suprabasin [OS=Homo sapiens]	SBSN	#VALUE!	#VALUE!	#VALUE!	#VALUE!	#VALUE!
O75023	Leukocyte immunoglobulin-like receptor subfamily B member 5 [OS=Homo sapiens]	LILRB5	0.0167492	-0.0920216	0.180148	0.160215	-0.183066	0.72
O95170	CMT1A duplicated region transcript 1 protein [OS=Homo sapiens]	FBXW10B	0.133524	0.242591	-0.158866	-0.69431	0.706079	0.75
Q86V20	Shieldin complex subunit 2 [OS=Homo sapiens]	SHLD2	0.157701	-1.14822	-0.438824	0.524503	-0.142852	0.51
Q9P1Z0	Zinc finger and BTB domain-containing protein 4 [OS=Homo sapiens]	ZBTB4	-1.06982	-0.608387	0.809202	-0.16665	-0.293217	0.46
Q08AH1	Acyl-coenzyme A synthetase ACSM1, mitochondrial [OS=Homo sapiens]	ACSM1	#VALUE!	#VALUE!	#VALUE!	#VALUE!	#VALUE!
P49190	Parathyroid hormone 2 receptor [OS=Homo sapiens]	PTH2R	0.0113487	-0.148571	0.133219	-0.216004	0.571157	0.62
Q9BUI4	DNA-directed RNA polymerase III subunit RPC3 [OS=Homo sapiens]	POLR3C	#VALUE!	#VALUE!	#VALUE!	#VALUE!	#VALUE!
P07101	Tyrosine 3-monooxygenase [OS=Homo sapiens]	TH	#VALUE!	#VALUE!	#VALUE!	#VALUE!	#VALUE!
Q96QS6	Serine/threonine-protein kinase H2 [OS=Homo sapiens]	PSKH2	-0.154612	0.649021	-0.424528	0.278689	-0.31799	0.81
Q12774	Rho guanine nucleotide exchange factor 5 [OS=Homo sapiens]	ARHGEF5	#VALUE!	#VALUE!	#VALUE!	#VALUE!	#VALUE!
Q5H9R4	Armadillo repeat-containing X-linked protein 4 [OS=Homo sapiens]	ARMCX4	0.0657242	-0.278301	0.28637	-0.0184569	-0.295644	0.64
Q9UHI8	A disintegrin and metalloproteinase with thrombospondin motifs 1 [OS=Homo sapiens]	ADAMTS1	0.361021	-0.165978	-0.657219	-0.788985	-0.313815	0.24
Q8NDW8	Tetratricopeptide repeat protein 21A [OS=Homo sapiens]	TTC21A	1.32756	-0.544996	-0.718883	-0.672767	-0.0209242	0.69
O00206	Toll-like receptor 4 [OS=Homo sapiens]	TLR4	-1.03274	-0.569765	-0.146932	-0.772747	-0.800859	0.02
A8K855	EF-hand calcium-binding domain-containing protein 7 [OS=Homo sapiens]	EFCAB7	#VALUE!	#VALUE!	#VALUE!	#VALUE!	#VALUE!
Q92620	Pre-mRNA-splicing factor ATP-dependent RNA helicase PRP16 [OS=Homo sapiens]	DHX38	0.731785	0.736966	0.172181	0.19224	0.971594	0.03
Q8MH63	Putative L-type amino acid transporter 1-like protein MLAS [OS=Homo sapiens]	SLC7A5P1	-0.969893	1.47282	1.70487	0.436562	1.63156	0.21
P05181	Cytochrome P450 2E1 [OS=Homo sapiens]	CYP2E1	-1.28713	0.809199	-0.122246	-0.103688	0.140408	0.69
Q7Z3B4	Nucleoporin p54 [OS=Homo sapiens]	NUP54	-0.186509	-0.00266672	0.0147818	-0.239913	-0.252969	0.11
Q8NC54	Keratinocyte-associated transmembrane protein 2 [OS=Homo sapiens]	C5orf15	0.202676	0.403931	-0.266402	0.076023	-0.396148	0.82
Q3MJ62	Zinc finger and SCAN domain-containing protein 23 [OS=Homo sapiens]	ZSCAN23	-0.621852	-0.921928	-0.405147	-0.210302	0.886606	0.48
Q4G0P3	Hydrocephalus-inducing protein homolog [OS=Homo sapiens]	HYDIN	0.267104	0.0148122	0.0498677	-0.23631	-0.164058	0.76
O75717	WD repeat and HMG-box DNA-binding protein 1 [OS=Homo sapiens]	WDHD1	0.599402	0.0377098	0.356314	0.537776	-0.00615879	0.09
Q96M89	Coiled-coil domain-containing protein 138 [OS=Homo sapiens]	CCDC138	1.02026	0.628906	0.930141	0.239079	1.91056	0.04
Q8IZP7	Heparan-sulfate 6-O-sulfotransferase 3 [OS=Homo sapiens]	HS6ST3	0.56242	-0.250213	-1.05445	-1.77165	-0.609657	0.22
Q99742	Neuronal PAS domain-containing protein 1 [OS=Homo sapiens]	NPAS1	0.20813	0.0391263	0.267597	-0.0638219	-0.0880861	0.4
Q8TEW6	Docking protein 4 [OS=Homo sapiens]	DOK4	-1.14636	0.379087	0.633781	0.657608	0.337834	0.61
Q9NPG2	Neuroglobin [OS=Homo sapiens]	NGB	#VALUE!	#VALUE!	#VALUE!	#VALUE!	#VALUE!
Q01974	Tyrosine-protein kinase transmembrane receptor ROR2 [OS=Homo sapiens]	ROR2	-2.54275	-1.40515	-0.718561	-1.34303	-1.15314	0.01
Q96H79	Zinc finger CCCH-type antiviral protein 1-like [OS=Homo sapiens]	ZC3HAV1L	0.959821	0.187675	-0.181646	-0.0820542	0.473163	0.3
Q14966	Zinc finger protein 638 [OS=Homo sapiens]	ZNF638	-0.400372	0.105108	0.155119	0.431742	-0.35273	0.8
Q6YBV0	Proton-coupled amino acid transporter 4 [OS=Homo sapiens]	SLC36A4	0.689586	0.617239	0.950108	0.41539	1.15164	0.005
Q9GZW5	Putative SCAN domain-containing protein SCAND2P [OS=Homo sapiens]	SCAND2P	0.754384	0.0562259	0.087865	0.203914	0.351643	0.11
P0C7U3	Probable palmitoyltransferase ZDHHC11B [OS=Homo sapiens]	ZDHHC11B	0.963851	1.74467	0.0123837	0.306192	-0.209587	0.23
Q0VD83	Apolipoprotein B receptor [OS=Homo sapiens]	APOBR	0.468769	1.80787	-1.3037	-0.72289	0.507765	0.71
Q9Y4M8	Putative uncharacterized protein encoded by LINC00588 [OS=Homo sapiens]	LINC0058	#VALUE!	#VALUE!	#VALUE!	#VALUE!	#VALUE!
Q12789	General transcription factor 3C polypeptide 1 [OS=Homo sapiens]	GTF3C1	1.86295	0.306471	-0.136952	-0.584963	0.178122	0.49
Q96QZ0	Pannexin-3 [OS=Homo sapiens]	PANX3	-0.24697	-0.0709789	-0.0119726	-0.213926	-0.225292	0.04
A8MYA2	Uncharacterized protein CXorf49 [OS=Homo sapiens]	CXorf49B	0.620213	-0.099334	-0.220515	0.0222147	-0.0974015	0.7
Q86Z20	Coiled-coil domain-containing protein 125 [OS=Homo sapiens]	CCDC125	0.0985483	-0.21661	-0.14404	-0.0939492	-0.754668	0.24
Q13394	Putative nucleotidyltransferase MAB21L1 [OS=Homo sapiens]	MAB21L1	#VALUE!	#VALUE!	#VALUE!	#VALUE!	#VALUE!
Q96Q80	Derlin-3 [OS=Homo sapiens]	DERL3	-1.50617	0.539588	-0.166553	-0.209503	0.0963684	0.52
P30530	Tyrosine-protein kinase receptor UFO [OS=Homo sapiens]	AXL	#VALUE!	#VALUE!	#VALUE!	#VALUE!	#VALUE!
Q8WW38	Zinc finger protein ZFPM2 [OS=Homo sapiens]	ZFPM2	#VALUE!	#VALUE!	#VALUE!	#VALUE!	#VALUE!
Q56UN5	Mitogen-activated protein kinase kinase kinase 19 [OS=Homo sapiens]	MAP3K19	#VALUE!	#VALUE!	#VALUE!	#VALUE!	#VALUE!
Q8TAV5	Putative uncharacterized protein C11orf45 [OS=Homo sapiens]	KCNJ5-AS	#VALUE!	#VALUE!	#VALUE!	#VALUE!	#VALUE!
P51460	Insulin-like 3 [OS=Homo sapiens]	INSL3	0.692069	1.93969	-1.25162	-0.49799	0.778628	0.57
Q86UP3	Zinc finger homeobox protein 4 [OS=Homo sapiens]	ZFHX4	-1.4062	-0.608469	-0.988962	-0.978133	-0.89354	0.002
F5GYI3	Ubiquitin-associated protein 1-like [OS=Homo sapiens]	UBAP1L	-0.337433	0.0450239	-0.136896	-0.161799	0.246338	0.54
Q10981	Galactoside alpha-(1,2)-fucosyltransferase 2 [OS=Homo sapiens]	FUT2	#VALUE!	#VALUE!	#VALUE!	#VALUE!	#VALUE!
Q7Z6J9	tRNA-splicing endonuclease subunit Sen54 [OS=Homo sapiens]	TSEN54	#VALUE!	#VALUE!	#VALUE!	#VALUE!	#VALUE!
Q9UQ10	Trans-1,2-dihydrobenzene-1,2-diol dehydrogenase [OS=Homo sapiens]	DHDH	-0.0722449	-0.246678	0.474731	-0.361845	-0.578173	0.45
A6NLJ0	C2 calcium-dependent domain-containing protein 4B [OS=Homo sapiens]	C2CD4B	#VALUE!	#VALUE!	#VALUE!	#VALUE!	#VALUE!
Q86UU0	B-cell CLL/lymphoma 9-like protein [OS=Homo sapiens]	BCL9L	-0.228322	0.0331669	-0.073849	1.5526	0.464907	0.38
Q5JTD0	Tight junction-associated protein 1 [OS=Homo sapiens]	TJAP1	#VALUE!	#VALUE!	#VALUE!	#VALUE!	#VALUE!
Q0VG99	Mesoderm posterior protein 2 [OS=Homo sapiens]	MESP2	1.26612	0.51567	-0.7106	0.424793	0.505919	0.32
Q9HAT0	Ropporin-1A [OS=Homo sapiens]	ROPN1	-1.30933	0.00660273	0.491014	-0.00707552	-0.598446	0.44
Q9Y3B1	PRELI domain containing protein 3B [OS=Homo sapiens]	PRELID3B	0.975265	0.0835343	0.0393129	0.0549523	1.19578	0.17
P0DN80	Olfactory receptor 5H8 [OS=Homo sapiens]	OR5H8	-0.584433	-0.0687128	0.444086	0.650436	-0.265132	0.77
Q14296	Fas-activated serine/threonine kinase [OS=Homo sapiens]	FASTK	-0.083845	0.0377888	0.355444	0.387198	0.133532	0.17
Q12834	Cell division cycle protein 20 homolog [OS=Homo sapiens]	CDC20	-0.182143	-0.601017	-0.795986	-1.33686	-0.200118	0.06
P41221	Protein Wnt-5a [OS=Homo sapiens]	WNT5A	-0.173364	-0.23644	0	0.115371	-0.170112	0.28
Q86VD9	GPI mannosyltransferase 4 [OS=Homo sapiens]	PIGZ	-1.21569	0.316333	-1.09348	0.53255	-0.742668	0.33
P82664	28S ribosomal protein S10, mitochondrial [OS=Homo sapiens]	MRPS10	0.488044	0.424267	0.181	0.145452	0.921343	0.05
O75581	Low-density lipoprotein receptor-related protein 6 [OS=Homo sapiens]	LRP6	1.1779	0.566584	0.0766552	0.0352285	1.26287	0.1
Q13751	Laminin subunit beta-3 [OS=Homo sapiens]	LAMB3	-0.330841	0.0160782	1.12178	0.250808	0.559043	0.3
P00451	Coagulation factor VIII [OS=Homo sapiens]	F8	0.0626738	0.0983865	-0.020361	0.0522439	0.364064	0.21
Q8NFC6	Biorientation of chromosomes in cell division protein 1-like 1 [OS=Homo sapiens]	BOD1L1	-0.901379	0.572388	-0.0331007	1.12928	0.578115	0.49
Q9UQ53	Alpha-1,3-mannosyl-glycoprotein 4-beta-N-acetylglucosaminyltransferase B [OS=Homo sapiens]	MGAT4B	#VALUE!	#VALUE!	#VALUE!	#VALUE!	#VALUE!
P48382	DNA-binding protein RFX5 [OS=Homo sapiens]	RFX5	-0.72239	-0.458913	0.0516207	-0.721567	-0.462045	0.04
Q9Y4X4	Krueppel-like factor 12 [OS=Homo sapiens]	KLF12	#VALUE!	#VALUE!	#VALUE!	#VALUE!	#VALUE!
O75360	Homeobox protein prophet of Pit-1 [OS=Homo sapiens]	PROP1	#VALUE!	#VALUE!	#VALUE!	#VALUE!	#VALUE!
P05177	Cytochrome P450 1A2 [OS=Homo sapiens]	CYP1A2	-0.518248	-0.0536198	0.229304	-0.104569	-0.290564	0.35
Q15170	Transcription elongation factor A protein-like 1 [OS=Homo sapiens]	TCEAL1	-0.0552713	-0.0570583	0.00154547	-0.536908	-0.302878	0.16
P15923	Transcription factor E2-alpha [OS=Homo sapiens]	TCF3	#VALUE!	#VALUE!	#VALUE!	#VALUE!	#VALUE!
Q86VQ3	Thioredoxin domain-containing protein 2 [OS=Homo sapiens]	TXNDC2	2.82732	3.78737	2.64973	3.71107	0.380366	0.02
P0DMU8	Cancer/testis antigen family 45 member A5 [OS=Homo sapiens]	CT45A5	0.894109	0.8189	0.753818	0.366302	0.605876	0.002
Q96T66	Nicotinamide/nicotinic acid mononucleotide adenylyltransferase 3 [OS=Homo sapiens]	NMNAT3	#VALUE!	#VALUE!	#VALUE!	#VALUE!	#VALUE!
Q96BD0	Solute carrier organic anion transporter family member 4A1 [OS=Homo sapiens]	SLCO4A1	-0.186596	0.10314	0.0785887	-0.473516	-0.233401	0.29
A6NKF1	SAC3 domain-containing protein 1 [OS=Homo sapiens]	SAC3D1	0.368645	0.109199	-0.0880348	-0.109182	-0.00740985	0.57
P62273	40S ribosomal protein S29 [OS=Homo sapiens]	RPS29	0.483948	0.0924247	0.0202345	-0.211421	0.160633	0.42
Q92619	Rho GTPase-activating protein 45 [OS=Homo sapiens]	ARHGAP45	#VALUE!	#VALUE!	#VALUE!	#VALUE!	#VALUE!
Q13443	Disintegrin and metalloproteinase domain-containing protein 9 [OS=Homo sapiens]	ADAM9	-0.735304	-0.10257	0.20761	0.0178213	-0.470043	0.32
Q8IUI8	Cytokine receptor-like factor 3 [OS=Homo sapiens]	CRLF3	1.0131	0.0598332	0.134688	0.399517	-0.00738709	0.2
Q9H8P0	Polyprenol reductase [OS=Homo sapiens]	SRD5A3	0.488983	0.135398	-0.0454553	0.0141983	0.435215	0.17
P98164	Low-density lipoprotein receptor-related protein 2 [OS=Homo sapiens]	LRP2	-0.374672	0.91765	1.36706	-0.333591	2.42334	0.25
P50135	Histamine N-methyltransferase [OS=Homo sapiens]	HNMT	0.773194	0.188627	0.173065	0.503908	0.79842	0.03
M0R2J8	Doublecortin domain-containing protein 1 [OS=Homo sapiens]	DCDC1	#VALUE!	#VALUE!	#VALUE!	#VALUE!	#VALUE!
Q6ISB3	Grainyhead-like protein 2 homolog [OS=Homo sapiens]	GRHL2	0.831829	-0.731825	-0.747412	0.36257	-0.180154	0.7
Q86UA1	Pre-mRNA-processing factor 39 [OS=Homo sapiens]	PRPF39	-0.376795	0.0457207	-0.149767	-0.198376	-0.108758	0.11
Q96LT4	Sphingomyelin synthase-related protein 1 [OS=Homo sapiens]	SAMD8	0.18133	0.158223	0.248115	0.0877083	0.269888	0.006
Q01101	Insulinoma-associated protein 1 [OS=Homo sapiens]	INSM1	#VALUE!	#VALUE!	#VALUE!	#VALUE!	#VALUE!
Q86X27	Ras-specific guanine nucleotide-releasing factor RalGPS2 [OS=Homo sapiens]	RALGPS2	0.00642627	-0.0273073	-0.546302	-0.930127	-0.224454	0.16
P42696	RNA-binding protein 34 [OS=Homo sapiens]	RBM34	#NUM!	-1.19723	-0.57417	0.241099	#NUM!	0.22
Q6SA08	Testis-specific serine/threonine-protein kinase 4 [OS=Homo sapiens]	TSSK4	-0.513483	-0.156747	0.152471	0.220008	0.0931992	0.69
Q9H5V8	CUB domain-containing protein 1 [OS=Homo sapiens]	CDCP1	-1.21205	-0.21638	-0.586065	-1.32193	-0.956447	0.02
Q9NQ34	Transmembrane protein 9B [OS=Homo sapiens]	TMEM9B	0.190917	0.0106923	-0.219071	-0.534777	-0.0220065	0.44
Q9UKQ2	Disintegrin and metalloproteinase domain-containing protein 28 [OS=Homo sapiens]	ADAM28	-0.722212	0.366068	0.157287	-0.264515	-0.529702	0.42
Q14767	Latent-transforming growth factor beta-binding protein 2 [OS=Homo sapiens]	LTBP2	-0.207567	1.02737	1.18816	0.919296	0.937809	0.05
Q96IQ7	V-set and immunoglobulin domain-containing protein 2 [OS=Homo sapiens]	VSIG2	1.03671	0.528403	0.130003	-0.00515709	0.0830465	0.18
P57679	Ellis-van Creveld syndrome protein [OS=Homo sapiens]	EVC	0.0705981	-0.182922	0.37369	-0.371124	-0.735671	0.45
O60602	Toll-like receptor 5 [OS=Homo sapiens]	TLR5	-0.427877	-0.14828	-0.177144	-0.336401	-0.284153	0.008
Q15910	Histone-lysine N-methyltransferase EZH2 [OS=Homo sapiens]	EZH2	-0.519568	-0.0703893	0.557128	0.0232587	-0.3973	0.64
Q5T6F2	Ubiquitin-associated protein 2 [OS=Homo sapiens]	UBAP2	0.0587526	0.0707958	0.319618	0.344564	0.191983	0.04
P55895	V(D)J recombination-activating protein 2 [OS=Homo sapiens]	RAG2	-0.623162	-0.3561	0.598231	0.400938	-0.238077	0.75
Q7Z3Z3	Piwi-like protein 3 [OS=Homo sapiens]	PIWIL3	-0.710955	-0.134246	-0.0699952	-0.409624	-0.399292	0.05
Q8NG83	Olfactory receptor 2M3 [OS=Homo sapiens]	OR2M3	-0.194064	0.106915	0.247759	0.243888	0.351782	0.22
P09848	Lactase-phlorizin hydrolase [OS=Homo sapiens]	LCT	-0.427372	-0.557462	-0.380466	-0.324235	-0.381445	<0.001
Q9Y3B9	RRP15-like protein [OS=Homo sapiens]	RRP15	#VALUE!	#VALUE!	#VALUE!	#VALUE!	#VALUE!
Q96KQ7	Histone-lysine N-methyltransferase EHMT2 [OS=Homo sapiens]	EHMT2	0.177305	0.244935	0.356655	0.391032	-0.295327	0.28
Q6NUN7	Jhy protein homolog [OS=Homo sapiens]	JHY	-0.233085	0.447319	0.400911	0.617179	0.437405	0.11
Q01954	Zinc finger protein basonuclin-1 [OS=Homo sapiens]	BNC1	#VALUE!	#VALUE!	#VALUE!	#VALUE!	#VALUE!
Q8TF46	DIS3-like exonuclease 1 [OS=Homo sapiens]	DIS3L	-1.10558	-0.182641	0.15441	-0.532874	-0.826984	0.12
Q3T906	N-acetylglucosamine-1-phosphotransferase subunits alpha/beta [OS=Homo sapiens]	GNPTAB	#VALUE!	#VALUE!	#VALUE!	#VALUE!	#VALUE!
Q8WXS8	A disintegrin and metalloproteinase with thrombospondin motifs 14 [OS=Homo sapiens]	ADAMTS14	-0.0529489	0.164248	0.387115	0.240204	0.0117055	0.16
Q969G9	Protein naked cuticle homolog 1 [OS=Homo sapiens]	NKD1	0.815917	0.553452	0.262163	0.323988	1.50519	0.05
Q969L4	U7 snRNA-associated Sm-like protein LSm10 [OS=Homo sapiens]	LSM10	0.586099	0.410876	0.255307	0.577143	0.833226	0.007
Q53QW1	Testis-expressed protein 44 [OS=Homo sapiens]	TEX44	-1.19862	-0.300406	-0.0829577	0.0686446	0.0947283	0.34
Q9H0Y0	Ubiquitin-like-conjugating enzyme ATG10 [OS=Homo sapiens]	ATG10	0.436337	0.0904088	-0.485427	-0.582449	-0.0682527	0.55
Q6XQN6	Nicotinate phosphoribosyltransferase [OS=Homo sapiens]	NAPRT	-0.523457	-0.103576	0.158669	1.54557	-0.112836	0.59
Q9NYF0	Dapper homolog 1 [OS=Homo sapiens]	DACT1	#VALUE!	#VALUE!	#VALUE!	#VALUE!	#VALUE!
Q0ZLH3	Pejvakin [OS=Homo sapiens]	PJVK	-1.68252	-1.04445	-0.0694214	-0.257259	-0.80396	0.07
Q5TB80	Centrosomal protein of 162 kDa [OS=Homo sapiens]	CEP162	0.714628	0.173778	0.104904	0.235937	1.12596	0.1
Q6VN20	Ran-binding protein 10 [OS=Homo sapiens]	RANBP10	-0.165844	-0.646318	-0.190398	-0.481983	-0.144309	0.04
Q9UBB5	Methyl-CpG-binding domain protein 2 [OS=Homo sapiens]	MBD2	-0.564614	-0.251169	0.0198085	-0.644924	-0.369773	0.05
Q12769	Nuclear pore complex protein Nup160 [OS=Homo sapiens]	NUP160	0.173614	1.15457	0.1264	0.0240359	-0.0460851	0.31
Q14147	Probable ATP-dependent RNA helicase DHX34 [OS=Homo sapiens]	DHX34	-0.473856	0.208834	0.00920173	-0.509014	-0.291648	0.25
Q92797	Symplekin [OS=Homo sapiens]	SYMPK	#VALUE!	#VALUE!	#VALUE!	#VALUE!	#VALUE!
Q6UXH9	Inactive serine protease PAMR1 [OS=Homo sapiens]	PAMR1	#VALUE!	#VALUE!	#VALUE!	#VALUE!	#VALUE!
Q969F0	Fetal and adult testis-expressed transcript protein [OS=Homo sapiens]	FATE1	1.64964	0.945689	-0.160644	0.539536	-0.103856	0.2
Q8IY21	Probable ATP-dependent RNA helicase DDX60 [OS=Homo sapiens]	DDX60	#VALUE!	#VALUE!	#VALUE!	#VALUE!	#VALUE!
O95800	Probable G-protein coupled receptor 75 [OS=Homo sapiens]	GPR75	-1.96591	0.884748	-0.211439	-0.691645	#NUM!	0.43
O75437	Zinc finger protein 254 [OS=Homo sapiens]	ZNF254	-0.0808059	0.320828	1.36836	0.32085	0.260687	0.18
Q8N5C6	S1 RNA-binding domain-containing protein 1 [OS=Homo sapiens]	SRBD1	0.845075	-0.450997	0.387788	0.458384	-0.0432916	0.38
Q9UQ35	Serine/arginine repetitive matrix protein 2 [OS=Homo sapiens]	SRRM2	-0.623947	-0.402656	-0.607007	0.22046	-0.430077	0.1
Q10571	Transcriptional activator MN1 [OS=Homo sapiens]	MN1	0.360747	0.0842778	-0.495527	-0.24371	-0.727089	0.39
Q8NBI5	Solute carrier family 43 member 3 [OS=Homo sapiens]	SLC43A3	0.258	0.618455	0.0940199	0.472348	0.136181	0.05
Q9NXG0	Centlein [OS=Homo sapiens]	CNTLN	-0.528139	-0.117174	-1.39747	-2.21221	-1.09783	0.06
P07477	Trypsin-1 [OS=Homo sapiens]	PRSS1	0.710015	0.325335	-0.196801	-0.363725	0.696183	0.39
Q7Z444	GTPase ERas [OS=Homo sapiens]	ERAS	0.382321	0.792616	-1.03891	0.630533	-0.632067	0.8
Q8IUB5	WAP four-disulfide core domain protein 13 [OS=Homo sapiens]	WFDC13	#VALUE!	#VALUE!	#VALUE!	#VALUE!	#VALUE!
Q8NI36	WD repeat-containing protein 36 [OS=Homo sapiens]	WDR36	-0.0540767	-0.0975012	-0.416289	-1.04532	-0.420668	0.11
Q96KN7	X-linked retinitis pigmentosa GTPase regulator-interacting protein 1 [OS=Homo sapiens]	RPGRIP1	-1.54606	-1.58579	-0.973908	#NUM!	-1.43189	0.001
Q8IWI9	MAX gene-associated protein [OS=Homo sapiens]	MGA	-0.56021	-0.514385	-0.472641	0.0944212	0.113769	0.19
Q9H609	Zinc finger protein 576 [OS=Homo sapiens]	ZNF576	2.71666	2.64948	0.461331	0.919138	0.534216	0.06
Q5XUX0	F-box only protein 31 [OS=Homo sapiens]	FBXO31	-1.14933	-0.514904	0.557808	0.0430687	-0.569915	0.36
Q9H1A3	Protein-L-histidine N-pros-methyltransferase [OS=Homo sapiens]	METTL9	1.05982	-0.349734	-0.125077	1.5293	0.854186	0.21
Q9ULI0	ATPase family AAA domain-containing protein 2B [OS=Homo sapiens]	ATAD2B	0.126115	-0.0325973	-0.492947	0.419025	-0.319346	0.68
Q8WVE0	EEF1A lysine methyltransferase 1 [OS=Homo sapiens]	EEF1AKMT	0.20294	-0.00593703	-0.893234	-0.328147	0.144874	0.45
Q9C0G0	Zinc finger protein 407 [OS=Homo sapiens]	ZNF407	-0.0675528	0.334744	-0.0357652	0.908594	0.00482238	0.33
Q9BXS0	Collagen alpha-1(XXV) chain [OS=Homo sapiens]	COL25A1	#VALUE!	#VALUE!	#VALUE!	#VALUE!	#VALUE!
Q14566	DNA replication licensing factor MCM6 [OS=Homo sapiens]	MCM6	-0.0612763	0.0635357	-0.233023	-0.00870845	-2.59378	0.37
Q6P1M9	Armadillo repeat-containing X-linked protein 5 [OS=Homo sapiens]	ARMCX5	-0.449484	0.0145929	-0.529538	-0.367732	-0.263311	0.04
Q5W0U4	B box and SPRY domain-containing protein [OS=Homo sapiens]	BSPRY	#VALUE!	#VALUE!	#VALUE!	#VALUE!	#VALUE!
Q9BT67	NEDD4 family-interacting protein 1 [OS=Homo sapiens]	NDFIP1	1.11695	0.0102788	-0.536628	-0.669447	-0.172262	0.76
Q8N9X5	Putative transmembrane protein 75 [OS=Homo sapiens]	LINC0291	-0.711777	-0.748804	0.0348214	-0.602816	-0.309069	0.04
Q9BWT3	Poly(A) polymerase gamma [OS=Homo sapiens]	PAPOLG	0.335481	0.841624	0.886343	0.842209	1.99796	0.03
Q9NX58	Cell growth-regulating nucleolar protein [OS=Homo sapiens]	LYAR	-0.302979	-0.0317406	-0.0402773	0.169051	0.217851	0.81
Q8N143	B-cell CLL/lymphoma 6 member B protein [OS=Homo sapiens]	BCL6B	#VALUE!	#VALUE!	#VALUE!	#VALUE!	#VALUE!
Q9BWW4	Single-stranded DNA-binding protein 3 [OS=Homo sapiens]	SSBP3	#VALUE!	#VALUE!	#VALUE!	#VALUE!	#VALUE!
P23942	Peripherin-2 [OS=Homo sapiens]	PRPH2	-0.115853	0.190407	0.472334	-0.0134049	-0.253647	0.64
O60260	E3 ubiquitin-protein ligase parkin [OS=Homo sapiens]	PRKN	#VALUE!	#VALUE!	#VALUE!	#VALUE!	#VALUE!
B3EWF7	Laforin, isoform 9 [OS=Homo sapiens]	EPM2A	-1.29373	0.606767	0.388662	0.631305	0.635428	0.61
Q9HCI7	E3 ubiquitin-protein ligase MSL2 [OS=Homo sapiens]	MSL2	0.760009	0.355371	0.312179	0.00670243	0.822812	0.05
P19971	Thymidine phosphorylase [OS=Homo sapiens]	TYMP	0.642054	-0.128959	-0.251979	-1.26155	0.0915889	0.58
O75460	Serine/threonine-protein kinase/endoribonuclease IRE1 [OS=Homo sapiens]	ERN1	-0.512908	-0.190822	0.107446	-0.365981	-0.168754	0.12
Q6UX40	Transmembrane protein 107 [OS=Homo sapiens]	TMEM107	-0.195371	-0.273955	-0.307742	-0.82198	-0.203492	0.05
Q8IXW0	Lamin tail domain-containing protein 2 [OS=Homo sapiens]	LMNTD2	-0.0870629	0.427726	0.297214	0.0697236	-0.208453	0.47
Q99469	SH3 and cysteine-rich domain-containing protein [OS=Homo sapiens]	STAC	-1.31797	-0.549924	0.300045	0.760289	-0.0995357	0.61
P18146	Early growth response protein 1 [OS=Homo sapiens]	EGR1	-1.04908	-0.114506	-0.498314	-0.604515	-0.606989	0.03
P49069	Guided entry of tail-anchored proteins factor CAMLG [OS=Homo sapiens]	CAMLG	0.01907	0.149514	-0.433406	-0.383509	0.139328	0.49
Q9NQI0	Probable ATP-dependent RNA helicase DDX4 [OS=Homo sapiens]	DDX4	0.187969	1.134	1.10485	1.18188	2.74752	0.05
Q9H2T7	Ran-binding protein 17 [OS=Homo sapiens]	RANBP17	1.11945	0.472909	0.216414	0.311101	0.824169	0.03
Q6ZVH7	Espin-like protein [OS=Homo sapiens]	ESPNL	-0.262785	0.2616	0.116151	0.0127391	0.0891837	0.61
Q86T29	Zinc finger protein 605 [OS=Homo sapiens]	ZNF605	#VALUE!	#VALUE!	#VALUE!	#VALUE!	#VALUE!
A1A5B4	Anoctamin-9 [OS=Homo sapiens]	ANO9	#NUM!	-0.0680375	-0.366219	0.429988	-0.602922	0.5
Q8NBR6	Ubiquitin carboxyl-terminal hydrolase MINDY-2 [OS=Homo sapiens]	MINDY2	0.14255	-0.0482386	-0.190184	0.0590947	0.0588365	0.8
Q7Z407	CUB and sushi domain-containing protein 3 [OS=Homo sapiens]	CSMD3	#VALUE!	#VALUE!	#VALUE!	#VALUE!	#VALUE!
O75426	F-box only protein 24 [OS=Homo sapiens]	FBXO24	#VALUE!	#VALUE!	#VALUE!	#VALUE!	#VALUE!
Q3KQZ1	Solute carrier family 25 member 35 [OS=Homo sapiens]	SLC25A35	#VALUE!	#VALUE!	#VALUE!	#VALUE!	#VALUE!
Q8NH18	Olfactory receptor 5J2 [OS=Homo sapiens]	OR5J2	#VALUE!	#VALUE!	#VALUE!	#VALUE!	#VALUE!
P51884	Lumican [OS=Homo sapiens]	LUM	-0.828234	-0.722517	-0.0183008	-0.673083	-0.528549	0.02
Q96LA6	Fc receptor-like protein 1 [OS=Homo sapiens]	FCRL1	0.857195	-0.134684	-0.173789	-0.0968406	0.0307951	0.61
Q6NXN4	Putative C-mannosyltransferase DPY19L2P1 [OS=Homo sapiens]	DPY19L2P	0.748106	-0.243867	-0.870796	-1.18816	-0.352993	0.35
Q15545	Transcription initiation factor TFIID subunit 7 [OS=Homo sapiens]	TAF7	-0.385227	-0.00996111	-0.048538	-0.99643	-0.226228	0.17
Q5TEA3	Dynein axonemal assembly factor 9 [OS=Homo sapiens]	DNAAF9	-2.25838	-0.814577	0.0768831	-0.657837	0.422532	0.28
Q8NI27	THO complex subunit 2 [OS=Homo sapiens]	THOC2	-0.328728	0.363011	0.57742	0.0841271	0.237474	0.33
A0A1B0GTU1	Zinc finger CCCH domain-containing protein 11B [OS=Homo sapiens]	#N/A	0.0580608	0.117922	0.19149	-0.28993	0.0531996	0.69
Q96A19	Coiled-coil domain-containing protein 102A [OS=Homo sapiens]	CCDC102A	-0.731717	-0.458002	-0.161775	-0.504219	-0.441317	0.01
Q9NYT0	Pleckstrin-2 [OS=Homo sapiens]	PLEK2	-0.992237	0.0477473	0.900464	1.2404	0.613757	0.44
Q9BQ50	Three prime repair exonuclease 2 [OS=Homo sapiens]	TREX2	1.02113	-0.518415	-0.816918	-0.0207586	0.35826	0.82
Q9NRP4	Succinate dehydrogenase assembly factor 3, mitochondrial [OS=Homo sapiens]	SDHAF3	0.0451784	0.0387437	0.731682	0.420332	0.273612	0.1
Q86VX9	Vacuolar fusion protein MON1 homolog A [OS=Homo sapiens]	MON1A	-0.414278	0.215216	-0.0214266	-0.371638	-0.285981	0.26
Q6ZNJ1	Neurobeachin-like protein 2 [OS=Homo sapiens]	NBEAL2	0.57836	0.0648859	-0.236204	-0.422024	-0.28493	0.68
Q6UY14	ADAMTS-like protein 4 [OS=Homo sapiens]	ADAMTSL4	-0.578281	0.619307	0.354003	0.765733	-0.587002	0.66
Q66K66	Transmembrane protein 198 [OS=Homo sapiens]	TMEM198	-0.816573	-0.0342458	0.275634	-0.0339111	0.0842053	0.59
P08949	Neuromedin-B [OS=Homo sapiens]	NMB	0.0998986	0.0379162	-0.487693	-0.990268	-0.37741	0.19
Q5VVQ6	Ubiquitin thioesterase OTU1 [OS=Homo sapiens]	YOD1	-1.97331	-0.747094	0.398497	-0.686378	-0.448538	0.18
Q7Z7G2	Complexin-4 [OS=Homo sapiens]	CPLX4	-0.174396	-0.647547	-0.287414	-0.406741	-0.39526	0.01
Q9Y493	Zonadhesin [OS=Homo sapiens]	ZAN	0.594691	-0.0116713	-0.210375	-0.319803	-0.105709	0.8
O43825	Beta-1,3-galactosyltransferase 2 [OS=Homo sapiens]	B3GALT2	#VALUE!	#VALUE!	#VALUE!	#VALUE!	#VALUE!
Q8IY85	EF-hand calcium-binding domain-containing protein 13 [OS=Homo sapiens]	EFCAB13	0.223515	1.03715	0.505853	0.509849	1.9887	0.07
Q9H3S3	Transmembrane protease serine 5 [OS=Homo sapiens]	TMPRSS5	-0.159657	0.321644	0.51708	0.8823	0.116554	0.16
A2VDJ0	Transmembrane protein 131-like [OS=Homo sapiens]	TMEM131L	-1.51591	-0.553723	0.13518	-0.113363	-0.272633	0.22
Q15776	Zinc finger protein with KRAB and SCAN domains 8 [OS=Homo sapiens]	ZKSCAN8	1.14197	0.675715	-0.24569	-1.89094	0.823425	0.75
O15130	Pro-FMRFamide-related neuropeptide FF [OS=Homo sapiens]	NPFF	-0.0511875	-0.287212	0.561605	-0.193508	-0.391255	0.65
O43684	Mitotic checkpoint protein BUB3 [OS=Homo sapiens]	BUB3	-0.557995	0.132012	0.840846	1.05999	0.334919	0.32
Q5VWQ0	Lysine-specific demethylase 9 [OS=Homo sapiens]	RSBN1	0.341892	0.232375	0.744489	0.0218388	1.59319	0.13
Q5U5Z8	Cytosolic carboxypeptidase 2 [OS=Homo sapiens]	AGBL2	#VALUE!	#VALUE!	#VALUE!	#VALUE!	#VALUE!
Q96N23	Cilia- and flagella-associated protein 54 [OS=Homo sapiens]	CFAP54	-1.28273	-0.84334	0.553686	0.592966	0.362351	0.69
Q9UQP3	Tenascin-N [OS=Homo sapiens]	TNN	-0.328291	0.121265	-0.471367	-0.718497	0.405964	0.42
Q9UNW1	Multiple inositol polyphosphate phosphatase 1 [OS=Homo sapiens]	MINPP1	#VALUE!	#VALUE!	#VALUE!	#VALUE!	#VALUE!

### Sheet: Project B_DEPs_PSD_hip vs temp
Accession	Description	Gene Name	B2/B1 (hippocampus vs. temporal pole) (log2ratio)	B4/B3 (hippocampus vs. temporal pole) (log2ratio)	B6/B5 (hippocampus vs. temporal pole) (log2ratio)	B8/B7 (hippocampus vs. temporal pole) (log2ratio)	B10/B9 (hippocampus vs. temporal pole) (log2ratio)	Mean log2ratio (PSDs in hippocampus vs temporal pole)	q value (PSDs hippocampus vs. temporal pole)
Q86VQ3	Thioredoxin domain-containing protein 2 [OS=Homo sapiens]	TXNDC2	2.82732	3.78737	2.64973	3.71107	0.380366	2.67117	0.02
A0A0C4DH29	Immunoglobulin heavy variable 1-3 [OS=Homo sapiens]	#N/A	1.1597	2.30347	2.88773	3.06703	1.39246	2.16208	0.007
P41226	Ubiquitin-like modifier-activating enzyme 7 [OS=Homo sapiens]	UBA7	4.12679	2.20581	0.241008	2.3758	1.09744	2.00937	0.05
Q8NHS9	Spermatogenesis-associated protein 22 [OS=Homo sapiens]	SPATA22	2.36881	3.4681	1.39725	1.16701	1.16371	1.91298	0.02
Q9UPZ9	Serine/threonine-protein kinase ICK [OS=Homo sapiens]	CILK1	2.22599	3.01144	1.06627	2.48517	0.744719	1.90672	0.02
Q13336	Urea transporter 1 [OS=Homo sapiens]	SLC14A1	1.98401	2.24768	0.944044	2.42655	1.8546	1.89138	0.002
Q02985	Complement factor H-related protein 3 [OS=Homo sapiens]	CFHR3	0.452512	2.75988	2.33695	2.64207	1.16818	1.87192	0.02
P24844	Myosin regulatory light polypeptide 9 [OS=Homo sapiens]	MYL9	1.34607	3.3726	1.47547	2.89641	-0.00390445	1.81733	0.05
P02689	Myelin P2 protein [OS=Homo sapiens]	PMP2	1.70847	1.81193	1.05784	1.24482	3.12869	1.79035	0.01
P00747	Plasminogen [OS=Homo sapiens]	PLG	0.944615	2.45723	1.2658	2.86655	1.02994	1.71283	0.02
P05164	Myeloperoxidase [OS=Homo sapiens]	MPO	0.377902	2.61884	1.90732	2.56554	1.08516	1.71095	0.02
Q658P3	Metalloreductase STEAP3 [OS=Homo sapiens]	STEAP3	2.74222	2.17517	0.545161	1.93241	1.11847	1.70269	0.02
P02749	Beta-2-glycoprotein 1 [OS=Homo sapiens]	APOH	1.18456	2.03855	1.72866	2.3914	1.11384	1.6914	0.003
P17661	Desmin [OS=Homo sapiens]	DES	2.37129	2.9797	0.303192	1.8768	0.855573	1.67731	0.04
Q68BL7	Olfactomedin-like protein 2A [OS=Homo sapiens]	OLFML2A	1.85561	2.51019	0.722758	2.40276	0.827402	1.66374	0.02
Q16875	6-phosphofructo-2-kinase/fructose-2,6-bisphosphatase 3 [OS=Homo sapiens]	PFKFB3	2.0721	1.51077	0.715379	3.0311	0.84971	1.63581	0.02
Q86XP1	Diacylglycerol kinase eta [OS=Homo sapiens]	DGKH	2.47018	2.36669	0.460665	0.749948	2.08046	1.62559	0.03
Q9BXR6	Complement factor H-related protein 5 [OS=Homo sapiens]	CFHR5	0.535733	2.6406	1.69779	1.69489	1.42324	1.59845	0.01
P36980	Complement factor H-related protein 2 [OS=Homo sapiens]	CFHR2	0.0607845	2.29847	2.10317	1.51214	1.91832	1.57858	0.02
P02671	Fibrinogen alpha chain [OS=Homo sapiens]	FGA	0.896582	2.03047	1.63454	2.61052	0.552819	1.54499	0.02
P01857	Immunoglobulin heavy constant gamma 1 [OS=Homo sapiens]	IGHG1	1.00136	1.72027	1.7663	2.12443	1.11005	1.54448	0.003
P00739	Haptoglobin-related protein [OS=Homo sapiens]	HPR	1.10886	1.76532	1.45545	2.14426	1.08263	1.5113	0.002
P01619	Immunoglobulin kappa variable 3-20 [OS=Homo sapiens]	IGKV3-20	0.0334553	1.99673	2.60079	1.7491	1.10481	1.49698	0.04
P01591	Immunoglobulin J chain [OS=Homo sapiens]	JCHAIN	0.541772	2.40563	2.21401	1.49387	0.783547	1.48777	0.02
Q14587	Zinc finger protein 268 [OS=Homo sapiens]	ZNF268	1.32975	1.40404	1.43923	2.80735	0.446617	1.4854	0.02
P59665	Neutrophil defensin 1 [OS=Homo sapiens]	DEFA1	0.966141	2.26231	1.51818	2.25461	0.404143	1.48108	0.02
Q96DZ9	CKLF-like MARVEL transmembrane domain-containing protein 5 [OS=Homo sapiens]	CMTM5	0.734245	1.26767	1.2003	1.25658	2.74222	1.4402	0.02
P01024	Complement C3 [OS=Homo sapiens]	C3	1.5498	1.99428	1.17549	1.31414	1.13265	1.43327	0.001
P14136	Glial fibrillary acidic protein [OS=Homo sapiens]	GFAP	1.79274	2.02811	0.507854	1.93554	0.86017	1.42488	0.01
O14558	Heat shock protein beta-6 [OS=Homo sapiens]	HSPB6	1.44982	1.6846	0.866305	2.20077	0.858157	1.41193	0.007
P01700	Immunoglobulin lambda variable 1-47 [OS=Homo sapiens]	IGLV1-47	0.581047	1.63402	2.20744	1.64366	0.916866	1.39661	0.01
Q9H3M7	Thioredoxin-interacting protein [OS=Homo sapiens]	TXNIP	2.01982	2.01033	0.443151	1.71952	0.779176	1.3944	0.02
Q96DN6	Methyl-CpG-binding domain protein 6 [OS=Homo sapiens]	MBD6	0.917747	2.21586	0.761082	1.23441	1.62261	1.35034	0.01
O14879	Interferon-induced protein with tetratricopeptide repeats 3 [OS=Homo sapiens]	IFIT3	1.98679	1.54446	0.771309	1.54393	0.889422	1.34718	0.005
P0C0L5	Complement C4-B [OS=Homo sapiens]	C4B	2.32611	1.28057	0.618012	1.91791	0.563067	1.34113	0.02
P17252	Protein kinase C alpha type [OS=Homo sapiens]	PRKCA	1.39707	1.27082	1.04307	1.49011	1.37394	1.315	<0.001
P01624	Immunoglobulin kappa variable 3-15 [OS=Homo sapiens]	IGKV3-15	0.208733	1.73139	1.78354	1.85937	0.942914	1.30519	0.02
Q96RA2	Olfactory receptor 7D2 [OS=Homo sapiens]	OR7D2	1.07289	1.27654	1.10296	0.626517	2.42649	1.30108	0.02
P33993	DNA replication licensing factor MCM7 [OS=Homo sapiens]	MCM7	1.37218	1.48798	1.01801	1.49277	1.06058	1.28631	<0.001
Q99732	Lipopolysaccharide-induced tumor necrosis factor-alpha factor [OS=Homo sapiens]	LITAF	0.909643	1.39327	0.775527	0.934234	2.36043	1.27462	0.02
Q02094	Ammonium transporter Rh type A [OS=Homo sapiens]	RHAG	1.06604	1.76224	1.12421	1.97132	0.446402	1.27404	0.01
Q9NQI0	Probable ATP-dependent RNA helicase DDX4 [OS=Homo sapiens]	DDX4	0.187969	1.134	1.10485	1.18188	2.74752	1.27124	0.05
Q1W6H9	Protein FAM110C [OS=Homo sapiens]	FAM110C	1.85304	2.12298	0.0640322	1.48946	0.737545	1.25341	0.04
C9J798	Ras GTPase-activating protein 4B [OS=Homo sapiens]	RASA4B	2.2675	1.27863	0.439841	1.24868	1.02515	1.25196	0.02
Q8NFV4	Protein ABHD11 [OS=Homo sapiens]	ABHD11	1.83436	1.15535	0.713172	1.59824	0.843067	1.22884	0.007
Q86Y56	Dynein axonemal assembly factor 5 [OS=Homo sapiens]	DNAAF5	1.93299	1.25032	0.43055	1.48997	1.00804	1.22237	0.01
P69905	Hemoglobin subunit alpha [OS=Homo sapiens]	HBA2	1.09015	0.935796	0.998333	2.40963	0.635767	1.21393	0.02
Q13938	Calcyphosin [OS=Homo sapiens]	CAPS	1.5095	0.692056	0.257582	2.21474	1.39103	1.21298	0.03
P24821	Tenascin [OS=Homo sapiens]	TNC	0.521847	1.80735	0.84602	1.6562	1.2157	1.20942	0.01
Q9NVE5	Ubiquitin carboxyl-terminal hydrolase 40 [OS=Homo sapiens]	USP40	1.96377	1.14208	0.218691	1.66313	1.02907	1.20335	0.02
Q9ULL8	Protein Shroom4 [OS=Homo sapiens]	SHROOM4	0.934722	0.918729	0.383647	1.08746	2.65978	1.19687	0.05
Q8WX93	Palladin [OS=Homo sapiens]	PALLD	1.50472	1.47284	0.127164	1.89408	0.974689	1.1947	0.02
P02679	Fibrinogen gamma chain [OS=Homo sapiens]	FGG	1.00462	1.45467	0.908813	2.25074	0.338118	1.19139	0.03
P02788	Lactotransferrin [OS=Homo sapiens]	LTF	0.811928	1.64538	1.00349	1.93238	0.541471	1.18693	0.01
B9A064	Immunoglobulin lambda-like polypeptide 5 [OS=Homo sapiens]	IGLL5	0.676432	1.54304	1.56988	1.26459	0.840047	1.1788	0.004
Q96C24	Synaptotagmin-like protein 4 [OS=Homo sapiens]	SYTL4	1.80964	1.0999	0.533371	1.5103	0.916386	1.17392	0.009
O75363	Breast carcinoma-amplified sequence 1 [OS=Homo sapiens]	BCAS1	1.3067	1.38488	0.639824	0.22311	2.29861	1.17063	0.04
Q9NQ38	Serine protease inhibitor Kazal-type 5 [OS=Homo sapiens]	SPINK5	1.01426	1.0592	0.85633	0.759723	2.14491	1.16688	0.01
P06276	Cholinesterase [OS=Homo sapiens]	BCHE	1.42684	1.01784	0.79706	0.714843	1.83593	1.1585	0.008
Q15185	Prostaglandin E synthase 3 [OS=Homo sapiens]	PTGES3	1.7422	0.958399	0.571416	1.46534	1.03412	1.1543	0.007
P08567	Pleckstrin [OS=Homo sapiens]	PLEK	1.90689	1.30578	0.681413	1.65669	0.204215	1.151	0.03
P60201	Myelin proteolipid protein [OS=Homo sapiens]	PLP1	0.921672	1.09854	0.596458	0.602255	2.53596	1.15098	0.04
P28907	ADP-ribosyl cyclase/cyclic ADP-ribose hydrolase 1 [OS=Homo sapiens]	CD38	1.14684	1.32787	0.766273	1.6486	0.846013	1.14712	0.003
Q8TER5	Rho guanine nucleotide exchange factor 40 [OS=Homo sapiens]	ARHGEF40	1.66347	1.3451	0.829381	1.25837	0.627582	1.14478	0.005
Q9BST9	Rhotekin [OS=Homo sapiens]	RTKN	1.15084	1.04712	0.651794	1.11026	1.75192	1.14239	0.004
Q16533	snRNA-activating protein complex subunit 1 [OS=Homo sapiens]	SNAPC1	0.360031	0.932993	0.614975	1.60761	2.17696	1.13851	0.04
P68871	Hemoglobin subunit beta [OS=Homo sapiens]	HBB	0.935095	0.85065	0.736966	2.52616	0.636953	1.13716	0.04
P04217	Alpha-1B-glycoprotein [OS=Homo sapiens]	A1BG	1.30978	1.09151	0.792717	1.32138	1.15619	1.13432	<0.001
P01871	Immunoglobulin heavy constant mu [OS=Homo sapiens]	IGHM	0.485064	1.77127	1.63234	1.21083	0.525701	1.12504	0.02
Q9BZL1	Ubiquitin-like protein 5 [OS=Homo sapiens]	UBL5	1.04169	0.728825	0.0909563	1.58335	2.17756	1.12448	0.05
P02042	Hemoglobin subunit delta [OS=Homo sapiens]	HBD	1.13251	0.834322	0.738259	2.20072	0.67326	1.11581	0.02
P16144	Integrin beta-4 [OS=Homo sapiens]	ITGB4	2.19826	1.26562	0.240033	1.16134	0.695145	1.11208	0.04
P02511	Alpha-crystallin B chain [OS=Homo sapiens]	CRYAB	1.025	1.31697	0.875326	1.05914	1.27825	1.11094	<0.001
Q96PP8	Guanylate-binding protein 5 [OS=Homo sapiens]	GBP5	1.63088	1.39824	0.223937	1.51036	0.785782	1.10984	0.02
O95376	E3 ubiquitin-protein ligase ARIH2 [OS=Homo sapiens]	ARIH2	1.62846	0.932619	0.718744	1.33067	0.913288	1.10476	0.004
P01009	Alpha-1-antitrypsin [OS=Homo sapiens]	SERPINA1	0.903998	1.04509	0.996819	1.4996	1.02421	1.09394	<0.001
Q15555	Microtubule-associated protein RP/EB family member 2 [OS=Homo sapiens]	MAPRE2	0.355366	1.11058	1.64707	1.62931	0.709034	1.09027	0.02
P04003	C4b-binding protein alpha chain [OS=Homo sapiens]	C4BPA	1.05428	1.11734	0.840297	1.45643	0.950048	1.08368	<0.001
Q9UEW8	STE20/SPS1-related proline-alanine-rich protein kinase [OS=Homo sapiens]	STK39	0.141636	1.22544	1.75021	1.57654	0.712902	1.08134	0.03
P49427	Ubiquitin-conjugating enzyme E2 R1 [OS=Homo sapiens]	CDC34	0.850962	1.29462	1.25713	1.50938	0.464981	1.07541	0.006
Q9Y251	Heparanase [OS=Homo sapiens]	HPSE	0.895063	1.03747	0.821663	0.34189	2.26788	1.07279	0.04
Q9UDY2	Tight junction protein ZO-2 [OS=Homo sapiens]	TJP2	1.30674	1.30117	0.251918	1.20411	1.29338	1.07146	0.009
Q96RF0	Sorting nexin-18 [OS=Homo sapiens]	SNX18	1.81521	0.871992	0.363764	1.07732	1.21883	1.06942	0.02
P09543	2',3'-cyclic-nucleotide 3'-phosphodiesterase [OS=Homo sapiens]	CNP	0.710042	1.22203	0.769548	0.45608	2.16926	1.06539	0.03
P08246	Neutrophil elastase [OS=Homo sapiens]	ELANE	0.390834	1.89758	0.984987	1.66962	0.347402	1.05809	0.04
P0CG47	Polyubiquitin-B [OS=Homo sapiens]	UBB	0.812229	1.30831	0.665962	0.436698	2.03496	1.05163	0.03
Q9Y696	Chloride intracellular channel protein 4 [OS=Homo sapiens]	CLIC4	2.01273	0.856296	0.279073	0.649895	1.44848	1.0493	0.04
Q96BT7	Alkylated DNA repair protein alkB homolog 8 [OS=Homo sapiens]	ALKBH8	1.56472	1.44264	0.440939	0.140584	1.64727	1.04723	0.04
Q16774	Guanylate kinase [OS=Homo sapiens]	GUK1	0.995987	0.686228	0.852443	1.59257	1.09257	1.04396	0.003
Q86X59	Putative uncharacterized protein LINC02875 [OS=Homo sapiens]	LINC0287	0.777756	1.46862	0.593118	0.365284	1.98301	1.03756	0.03
O95864	Acyl-CoA 6-desaturase [OS=Homo sapiens]	FADS2	2.04749	0.651776	0.124948	1.47326	0.870834	1.03366	0.05
P04004	Vitronectin [OS=Homo sapiens]	VTN	0.352302	1.24769	0.965861	1.78988	0.761688	1.02348	0.02
P09914	Interferon-induced protein with tetratricopeptide repeats 1 [OS=Homo sapiens]	IFIT1	2.06538	1	0.289507	1.11022	0.637165	1.02045	0.04
Q9Y2J8	Protein-arginine deiminase type-2 [OS=Homo sapiens]	PADI2	1.88742	1.0833	0.203761	0.45219	1.4425	1.01383	0.04
Q9Y2Z2	Protein MTO1 homolog, mitochondrial [OS=Homo sapiens]	MTO1	0.0403981	0.683844	0.939782	1.38913	2.01486	1.0136	0.05
Q8IXJ6	NAD-dependent protein deacetylase sirtuin-2 [OS=Homo sapiens]	SIRT2	0.704076	0.947533	0.628241	0.526766	2.24169	1.00966	0.04
P02751	Fibronectin [OS=Homo sapiens]	FN1	0.315596	1.80531	0.806961	1.73076	0.382173	1.00816	0.05
P02686	Myelin basic protein [OS=Homo sapiens]	MBP	1.04867	1.01522	0.602592	0.444594	1.92573	1.00736	0.02
P23229	Integrin alpha-6 [OS=Homo sapiens]	ITGA6	1.91675	1.30283	0.122298	1.17537	0.496426	1.00273	0.05
Q00978	Interferon regulatory factor 9 [OS=Homo sapiens]	IRF9	1.147	0.972714	0.782528	1.42309	0.677859	1.00064	0.002
P16591	Tyrosine-protein kinase Fer [OS=Homo sapiens]	FER	1.76248	0.67145	0.701069	1.02853	0.810632	0.994832	0.01
P08575	Receptor-type tyrosine-protein phosphatase C [OS=Homo sapiens]	PTPRC	1.22539	0.88327	0.290103	0.894219	1.67482	0.993559	0.02
Q9BZ67	FERM domain-containing protein 8 [OS=Homo sapiens]	FRMD8	2.0414	0.693684	0.427125	0.881145	0.912537	0.991178	0.03
P02675	Fibrinogen beta chain [OS=Homo sapiens]	FGB	0.738623	1.21852	0.6657	1.97566	0.327555	0.985211	0.03
Q9BWT3	Poly(A) polymerase gamma [OS=Homo sapiens]	PAPOLG	0.335481	0.841624	0.886343	0.842209	1.99796	0.980723	0.03
Q13325	Interferon-induced protein with tetratricopeptide repeats 5 [OS=Homo sapiens]	IFIT5	1.42134	1.03584	0.78018	1.0055	0.658802	0.980333	0.002
Q6ICB0	Desumoylating isopeptidase 1 [OS=Homo sapiens]	DESI1	0.602336	1.35568	1.22503	1.04439	0.648005	0.975089	0.004
O43866	CD5 antigen-like [OS=Homo sapiens]	CD5L	0.284379	1.61351	1.41727	0.534386	1.02263	0.974437	0.02
P21452	Substance-K receptor [OS=Homo sapiens]	TACR2	0.755099	0.77703	0.641912	0.590212	2.09038	0.970926	0.04
Q6NSJ0	Myogenesis-regulating glycosidase [OS=Homo sapiens]	MYORG	1.12751	0.86177	0.527512	0.718182	1.6078	0.968555	0.01
P48960	Adhesion G protein-coupled receptor E5 [OS=Homo sapiens]	ADGRE5	1.43259	1.40202	0.276758	1.56395	0.166157	0.968296	0.05
O60493	Sorting nexin-3 [OS=Homo sapiens]	SNX3	1.34963	1.21845	0.827037	1.04987	0.395388	0.968075	0.006
Q9UI47	Catenin alpha-3 [OS=Homo sapiens]	CTNNA3	0.821621	1.11018	0.621488	0.683176	1.58871	0.965035	0.008
P19838	Nuclear factor NF-kappa-B p105 subunit [OS=Homo sapiens]	NFKB1	1.07743	0.637075	0.475799	0.566674	2.06269	0.963933	0.04
P04792	Heat shock protein beta-1 [OS=Homo sapiens]	HSPB1	1.29592	1.33554	0.673849	1.33767	0.171338	0.962862	0.02
A0A0B4J1V0	Immunoglobulin heavy variable 3-15 [OS=Homo sapiens]	IGHV3-15	0.786568	0.97887	1.14601	1.10118	0.801454	0.962816	<0.001
Q9BW83	Intraflagellar transport protein 27 homolog [OS=Homo sapiens]	IFT27	1.14032	1.03135	0.762388	1.17327	0.692278	0.959922	0.001
Q8N4B4	F-box only protein 39 [OS=Homo sapiens]	FBXO39	0.597787	1.22744	0.893308	1.04749	1.02861	0.958926	0.001
Q9Y2H1	Serine/threonine-protein kinase 38-like [OS=Homo sapiens]	STK38L	1.37005	0.551376	0.472371	1.57317	0.818923	0.957177	0.02
P02763	Alpha-1-acid glycoprotein 1 [OS=Homo sapiens]	ORM1		0.814721	1.39015		0.655138	0.953337	0.01
Q8TAC2	Josephin-2 [OS=Homo sapiens]	JOSD2	1.29667	0.725418	0.603675	0.600294	1.50339	0.945889	0.01
Q96M89	Coiled-coil domain-containing protein 138 [OS=Homo sapiens]	CCDC138	1.02026	0.628906	0.930141	0.239079	1.91056	0.945789	0.04
Q9Y6C2	EMILIN-1 [OS=Homo sapiens]	EMILIN1	1.39686	1.29964	0.490139	1.23997	0.282111	0.941744	0.02
Q14050	Collagen alpha-3(IX) chain [OS=Homo sapiens]	COL9A3	0.21864	1.12553	1.59591	0.894017	0.861764	0.939172	0.02
P27987	Inositol-trisphosphate 3-kinase B [OS=Homo sapiens]	ITPKB	1.17788	0.91564	0.43533	1.27199	0.88141	0.93645	0.004
Q96KN2	Beta-Ala-His dipeptidase [OS=Homo sapiens]	CNDP1	0.829339	0.993179	1.03322	0.0712107	1.72829	0.931047	0.03
Q8IUC4	Rhophilin-2 [OS=Homo sapiens]	RHPN2	1.6619	1.04321	0.77259	0.952399	0.217438	0.929507	0.02
P11171	Protein 4.1 [OS=Homo sapiens]	EPB41	0.848745	1.16826	0.632666	1.4073	0.543194	0.920032	0.007
A0MZ66	Shootin-1 [OS=Homo sapiens]	SHTN1	1.13735	0.742568	0.531916	0.98826	1.19265	0.918548	0.002
Q9UJY1	Heat shock protein beta-8 [OS=Homo sapiens]	HSPB8	0.20553	1.81318	0.757216	1.41599	0.39914	0.918211	0.05
Q15334	Lethal(2) giant larvae protein homolog 1 [OS=Homo sapiens]	LLGL1	1.30223	0.90113	0.268768	0.780046	1.32397	0.91523	0.01
Q9Y5X2	Sorting nexin-8 [OS=Homo sapiens]	SNX8	1.23785	0.956343	1.00744	0.748281	0.618177	0.913618	0.001
Q5SYC1	Clavesin-2 [OS=Homo sapiens]	CLVS2	0.0453768	1.23712	1.41109	1.30599	0.561661	0.91225	0.03
P16157	Ankyrin-1 [OS=Homo sapiens]	ANK1	0.506116	1.12136	0.916795	1.53706	0.47529	0.911325	0.01
P84095	Rho-related GTP-binding protein RhoG [OS=Homo sapiens]	RHOG	0.742165	0.941393	0.678771	0.35609	1.80045	0.903773	0.03
Q86VY4	Testis-specific Y-encoded-like protein 5 [OS=Homo sapiens]	TSPYL5	0.958599	0.837904	0.819428	0.458892	1.44032	0.903029	0.006
Q6UWR7	Glycerophosphocholine cholinephosphodiesterase ENPP6 [OS=Homo sapiens]	ENPP6	0.579745	1.08421	0.865934	0.321313	1.63835	0.897909	0.02
Q9Y5L3	Ectonucleoside triphosphate diphosphohydrolase 2 [OS=Homo sapiens]	ENTPD2	0.929611	1.42884	-0.238056	1.1078	1.26072	0.897785	0.05
Q9NXD2	Myotubularin-related protein 10 [OS=Homo sapiens]	MTMR10	1.52017	0.802024	0.456598	0.460047	1.23145	0.894058	0.02
Q9NZT2	Opioid growth factor receptor [OS=Homo sapiens]	OGFR	0.517269	0.724722	0.987244	1.31727	0.917174	0.892736	0.004
Q9NXR1	Nuclear distribution protein nudE homolog 1 [OS=Homo sapiens]	NDE1	0.44301	0.890693	1.23133	0.514573	1.3708	0.890081	0.01
P02549	Spectrin alpha chain, erythrocytic 1 [OS=Homo sapiens]	SPTA1	0.539704	1.02956	0.766673	1.55615	0.536937	0.885805	0.01
Q8N3E9	1-phosphatidylinositol 4,5-bisphosphate phosphodiesterase delta-3 [OS=Homo sapiens]	PLCD3	1.13327	0.967058	0.742933	0.734839	0.834968	0.882613	<0.001
P28067	HLA class II histocompatibility antigen, DM alpha chain [OS=Homo sapiens]	HLA-DMA	1.66767	1	0.660885	-0.0968615	1.17522	0.881384	0.05
Q8WVP7	Limb region 1 protein homolog [OS=Homo sapiens]	LMBR1	0.379097	0.730069	0.664328	0.817878	1.81312	0.880899	0.03
A1L170	Uncharacterized protein C1orf226 [OS=Homo sapiens]	C1orf226	1.15567	1.03882	0.248259	0.977078	0.979308	0.879827	0.008
Q16566	Calcium/calmodulin-dependent protein kinase type IV [OS=Homo sapiens]	CAMK4	0.0772597	1.23599	1.56994	0.936492	0.574348	0.878805	0.04
Q16563	Synaptophysin-like protein 1 [OS=Homo sapiens]	SYPL1	1.4504	1.00134	0.212115	0.410252	1.31896	0.878612	0.03
Q96M96	FYVE, RhoGEF and PH domain-containing protein 4 [OS=Homo sapiens]	FGD4	1.47408	0.656147	0.346378	0.851758	1.04498	0.87467	0.01
Q96NW4	Ankyrin repeat domain-containing protein 27 [OS=Homo sapiens]	ANKRD27	0.774639	1.25946	0.839455	0.741053	0.728081	0.868538	0.001
P01876	Immunoglobulin heavy constant alpha 1 [OS=Homo sapiens]	IGHA1	0.525942	0.768053	0.797401	1.3941	0.856767	0.868452	0.005
Q9H9H5	MAP6 domain-containing protein 1 [OS=Homo sapiens]	MAP6D1	0.617661	0.600616	0.961703	0.412807	1.74927	0.868412	0.03
P22794	Protein EVI2A [OS=Homo sapiens]	EVI2A	1.63421	0.275942		0.68532	0.870791	0.866565	0.04
P08243	Asparagine synthetase [glutamine-hydrolyzing] [OS=Homo sapiens]	ASNS	0.639282	1.16726	0.837864	1.11387	0.558936	0.863441	0.003
P02730	Band 3 anion transport protein [OS=Homo sapiens]	SLC4A1	0.570841	0.982406	0.781315	1.51497	0.46604	0.863115	0.01
O60664	Perilipin-3 [OS=Homo sapiens]	PLIN3	1.08808	0.692216	0.387354	0.554748	1.58618	0.861715	0.02
P07947	Tyrosine-protein kinase Yes [OS=Homo sapiens]	YES1	1.06969	0.800319	0.620548	1.07525	0.734627	0.860086	0.001
Q99543	DnaJ homolog subfamily C member 2 [OS=Homo sapiens]	DNAJC2	0.424346	0.621238	1.14975	1.5346	0.567584	0.859503	0.02
Q9BSF0	Small membrane A-kinase anchor protein [OS=Homo sapiens]	C2orf88	1.06318	1.04787	0.521562	0.569048	1.0811	0.856553	0.004
P00918	Carbonic anhydrase 2 [OS=Homo sapiens]	CA2	1.42978	0.432486	0.319439	0.612489	1.48424	0.855688	0.04
Q15052	Rho guanine nucleotide exchange factor 6 [OS=Homo sapiens]	ARHGEF6	1.60141	0.84445	0.461372	0.778175	0.583105	0.853702	0.02
A8MXV4	Nucleoside diphosphate-linked moiety X motif 19 [OS=Homo sapiens]	NUDT19	0.6302	0.447138	1.01441	1.48938	0.681074	0.852442	0.01
Q70Z35	Phosphatidylinositol 3,4,5-trisphosphate-dependent Rac exchanger 2 protein [OS=Homo sapiens]	PREX2	1.79012	0.655639	0.284358	0.787545	0.743633	0.852259	0.04
Q9NP73	Putative bifunctional UDP-N-acetylglucosamine transferase and deubiquitinase ALG13 [OS=Homo sapiens]	ALG13	1.69363	0.742872	0.213203	1.05966	0.542107	0.850295	0.04
Q9HBY8	Serine/threonine-protein kinase Sgk2 [OS=Homo sapiens]	SGK2	0.730915	0.732778	0.452402	0.563297	1.76651	0.84918	0.03
Q9UHF7	Zinc finger transcription factor Trps1 [OS=Homo sapiens]	TRPS1	1.02575	1.00652	0.398455	0.238642	1.56128	0.846128	0.03
P60484	Phosphatidylinositol 3,4,5-trisphosphate 3-phosphatase and dual-specificity protein phosphatase PTEN [OS=Homo sapiens]	PTEN	0.980304	1.25071	1.17876	0.353684	0.460029	0.844697	0.01
Q01780	Exosome component 10 [OS=Homo sapiens]	EXOSC10	1.41568	0.670827	0.63708	0.646517	0.810522	0.836125	0.007
Q96H20	Vacuolar-sorting protein SNF8 [OS=Homo sapiens]	SNF8	0.82198	1.10176	0.170885	1.32283	0.761506	0.835792	0.02
P51178	1-phosphatidylinositol 4,5-bisphosphate phosphodiesterase delta-1 [OS=Homo sapiens]	PLCD1	1.59881	0.488747	0.0790994	1.19239	0.807913	0.83339	0.05
Q8TDZ2	[F-actin]-monooxygenase MICAL1 [OS=Homo sapiens]	MICAL1	1.70844	1.11591	0.456544	0.555555	0.3288	0.83305	0.04
Q96G28	Cilia- and flagella-associated protein 36 [OS=Homo sapiens]	CFAP36	0.788862	0.949639	0.845742	1.13413	0.446559	0.832986	0.002
Q8NBJ7	Inactive C-alpha-formylglycine-generating enzyme 2 [OS=Homo sapiens]	SUMF2	1.60185	0.799087	0.207423	0.92072	0.633646	0.832544	0.03
Q9BVL4	Protein adenylyltransferase SelO, mitochondrial [OS=Homo sapiens]	SELENOO	0.93093	0.91969	0.988165	0.610118	0.696608	0.829102	<0.001
Q8WVC6	Dephospho-CoA kinase domain-containing protein [OS=Homo sapiens]	DCAKD	0.66388	1.14785	0.92083	0.952085	0.459282	0.828784	0.003
Q7L0X0	TLR4 interactor with leucine rich repeats [OS=Homo sapiens]	TRIL	1.72486	0.94708	0.205749	0.688608	0.568547	0.826969	0.04
O15013	Rho guanine nucleotide exchange factor 10 [OS=Homo sapiens]	ARHGEF10	1.43465	0.857981	0.356002	0.532261	0.953138	0.826806	0.02
P46199	Translation initiation factor IF-2, mitochondrial [OS=Homo sapiens]	MTIF2	0.286063	1.06337	1.68206	0.788819	0.309705	0.826002	0.04
Q9BQI0	Allograft inflammatory factor 1-like [OS=Homo sapiens]	AIF1L	1.15944	1.00729	0.557625	0.266561	1.13062	0.824306	0.01
Q16880	2-hydroxyacylsphingosine 1-beta-galactosyltransferase [OS=Homo sapiens]	UGT8	0.642092	0.415037	1.08813	0.809635	1.15329	0.821636	0.005
P42224	Signal transducer and activator of transcription 1-alpha/beta [OS=Homo sapiens]	STAT1	1.47759	0.825039	0.486093	0.769957	0.542716	0.82028	0.01
Q14258	E3 ubiquitin/ISG15 ligase TRIM25 [OS=Homo sapiens]	TRIM25	1.55338	0.510886	0.514996	0.885136	0.633477	0.819576	0.02
Q13884	Beta-1-syntrophin [OS=Homo sapiens]	SNTB1	1	1.10064	0.323991	0.969626	0.663442	0.81154	0.007
Q68DQ2	Very large A-kinase anchor protein [OS=Homo sapiens]	CRYBG3	0.991415	1.31233	0.825576	0.349416	0.572722	0.810293	0.01
A0AVT1	Ubiquitin-like modifier-activating enzyme 6 [OS=Homo sapiens]	UBA6	1.41325	0.404087	0.197638	1.16993	0.864092	0.809799	0.03
Q8N5Q1	Protein FAM71E2 [OS=Homo sapiens]	GARIN5B	0.599877	0.68634	0.533432	0.654817	1.54219	0.803332	0.02
P35241	Radixin [OS=Homo sapiens]	RDX	0.957319	0.82679	0.316319	0.425746	1.45108	0.79545	0.02
P57737	Coronin-7 [OS=Homo sapiens]	CORO7	1.34629	0.828981	0.547873	0.78126	0.472834	0.795448	0.01
Q9C004	Protein sprouty homolog 4 [OS=Homo sapiens]	SPRY4	0.725273	0.796266	0.702319	1.32675	0.425473	0.795216	0.008
Q9Y646	Carboxypeptidase Q [OS=Homo sapiens]	CPQ	0.763123	1.28238	0.458275	1.08539	0.375758	0.792985	0.01
Q9Y5P4	Ceramide transfer protein [OS=Homo sapiens]	CERT1	0.376542	0.469485	0.891231	1.46256	0.747192	0.789401	0.02
P38571	Lysosomal acid lipase/cholesteryl ester hydrolase [OS=Homo sapiens]	LIPA	0.788326	1.07973	0.679085	-0.0158057	1.40694	0.787654	0.04
P16452	Protein 4.2 [OS=Homo sapiens]	EPB42	0.347923	0.961239	0.784191	1.43076	0.408297	0.786482	0.02
P45974	Ubiquitin carboxyl-terminal hydrolase 5 [OS=Homo sapiens]	USP5	0.72514	0.782304	0.613334	1.23842	0.567041	0.785247	0.004
P02647	Apolipoprotein A-I [OS=Homo sapiens]	APOA1	0.236924	0.814818	0.900227	1.35008	0.614058	0.783222	0.02
Q7Z5H3	Rho GTPase-activating protein 22 [OS=Homo sapiens]	ARHGAP22	1.31733	0.730511	0.546619	0.454566	0.846377	0.779081	0.01
Q86T65	Disheveled-associated activator of morphogenesis 2 [OS=Homo sapiens]	DAAM2	1.03655	0.705475	0.275209	0.532408	1.3388	0.777689	0.02
Q8WVJ2	NudC domain-containing protein 2 [OS=Homo sapiens]	NUDCD2	1.37517	0.410586	0.174903	0.985122	0.929515	0.775059	0.03
Q14767	Latent-transforming growth factor beta-binding protein 2 [OS=Homo sapiens]	LTBP2	-0.207567	1.02737	1.18816	0.919296	0.937809	0.773015	0.05
Q9H9P8	L-2-hydroxyglutarate dehydrogenase, mitochondrial [OS=Homo sapiens]	L2HGDH	0.375281	0.738971	0.543191	1.35201	0.839285	0.769747	0.01
Q9NRS6	Sorting nexin-15 [OS=Homo sapiens]	SNX15	1.25034	0.650571	0.508069	0.901121	0.528337	0.767687	0.007
P01834	Immunoglobulin kappa constant [OS=Homo sapiens]	IGKC	0.763282	0.918684	0.625264	0.910019	0.619857	0.767421	<0.001
P81408	Protein FAM189B [OS=Homo sapiens]	ENTREP3	0.0614005	0.93829	0.595417	0.765345	1.47637	0.767365	0.04
P48059	LIM and senescent cell antigen-like-containing domain protein 1 [OS=Homo sapiens]	LIMS1	1.71038	0.612609	0.19161	0.688129	0.630178	0.766581	0.05
P11233	Ras-related protein Ral-A [OS=Homo sapiens]	RALA	-0.025946	0.508707	1.02828	1.10416	1.21594	0.766227	0.04
Q6YBV0	Proton-coupled amino acid transporter 4 [OS=Homo sapiens]	SLC36A4	0.689586	0.617239	0.950108	0.41539	1.15164	0.764793	0.005
P47224	Guanine nucleotide exchange factor MSS4 [OS=Homo sapiens]	RABIF	0.655459	0.9288	0.929423	0.723409	0.583825	0.764183	<0.001
Q96T51	RUN and FYVE domain-containing protein 1 [OS=Homo sapiens]	RUFY1	1.13937	0.837912	0.425306	0.372675	1.04122	0.763297	0.01
A2A3K4	Protein tyrosine phosphatase domain-containing protein 1 [OS=Homo sapiens]	PTPDC1	0.180474	0.86842	1.14287	0.837776	0.764764	0.758861	0.01
Q8TBB5	Kelch domain-containing protein 4 [OS=Homo sapiens]	KLHDC4	1.14177	0.875489	0.0963492	0.963764	0.713789	0.758232	0.02
Q6ZPD9	Probable C-mannosyltransferase DPY19L3 [OS=Homo sapiens]	DPY19L3	1.46664	0.53034	0.347099	0.826668	0.616581	0.757465	0.02
P22607	Fibroblast growth factor receptor 3 [OS=Homo sapiens]	FGFR3	1.0651	0.561879	0.447188	1.1608	0.550869	0.757167	0.01
Q99689	Fasciculation and elongation protein zeta-1 [OS=Homo sapiens]	FEZ1	0.613108	0.564518	0.511253	0.733914	1.35984	0.756527	0.01
Q9NQ86	E3 ubiquitin-protein ligase TRIM36 [OS=Homo sapiens]	TRIM36	0.444785	0.91835	0.786336	0.722084	0.901207	0.754552	0.001
Q96D46	60S ribosomal export protein NMD3 [OS=Homo sapiens]	NMD3	0.996393	0.630148	0.176106	0.772341	1.19334	0.753665	0.02
P50454	Serpin H1 [OS=Homo sapiens]	SERPINH1	0.644404	1.04622	0.128139	0.977789	0.956192	0.750549	0.02
Q9BZV1	UBX domain-containing protein 6 [OS=Homo sapiens]	UBXN6	0.380696	1.04083	1.07737	0.905227	0.348213	0.750467	0.01
P16070	CD44 antigen [OS=Homo sapiens]	CD44	1.17194	1.10727	0.00871722	0.987124	0.460931	0.747197	0.04
Q96P48	Arf-GAP with Rho-GAP domain, ANK repeat and PH domain-containing protein 1 [OS=Homo sapiens]	ARAP1	1.63622	0.691612	0.129601	0.607085	0.668706	0.746645	0.05
Q16568	Cocaine- and amphetamine-regulated transcript protein [OS=Homo sapiens]	CARTPT	0.298055	0.489725	0.996714	1.39276	0.552645	0.74598	0.03
P14317	Hematopoietic lineage cell-specific protein [OS=Homo sapiens]	HCLS1	1.07113	0.821152	0.646538	1.08057	0.106745	0.745225	0.02
Q13643	Four and a half LIM domains protein 3 [OS=Homo sapiens]	FHL3	1.47349	0.367637	0.430264	0.903138	0.549905	0.744886	0.03
A1L390	Pleckstrin homology domain-containing family G member 3 [OS=Homo sapiens]	PLEKHG3	0.838222	0.757506	0.521907	0.487764	1.11685	0.74445	0.004
Q9P2R3	Rabankyrin-5 [OS=Homo sapiens]	ANKFY1	1.34658	0.150798	0.308579	1.1508	0.752447	0.74184	0.04
Q96IK1	Biorientation of chromosomes in cell division protein 1 [OS=Homo sapiens]	BOD1	0.506643	0.746155	0.432887	1.42283	0.590583	0.739819	0.02
P40145	Adenylate cyclase type 8 [OS=Homo sapiens]	ADCY8	0.995981	1.03989	0.224447	0.72592	0.70044	0.737336	0.01
Q8WZA9	Immunity-related GTPase family Q protein [OS=Homo sapiens]	IRGQ	0.908617	0.961526	-0.0835234	0.786808	1.10628	0.735941	0.03
Q9ULS5	Transmembrane and coiled-coil domain protein 3 [OS=Homo sapiens]	TMCC3	0.751631	0.653703	0.558857	0.563416	1.152	0.735922	0.004
Q8IU85	Calcium/calmodulin-dependent protein kinase type 1D [OS=Homo sapiens]	CAMK1D	0.225376	0.634751	0.983483	1.36068	0.473104	0.735478	0.03
Q92888	Rho guanine nucleotide exchange factor 1 [OS=Homo sapiens]	ARHGEF1	1.3277	0.53785	0.478921	0.807966	0.524159	0.73532	0.01
P05107	Integrin beta-2 [OS=Homo sapiens]	ITGB2	1.24861	0.657006	0.289846	1.03568	0.440842	0.734397	0.02
Q3B7J2	Glucose-fructose oxidoreductase domain-containing protein 2 [OS=Homo sapiens]	GFOD2	0.691978	1.08834	0.454126	0.61916	0.755435	0.721809	0.003
Q9UBE0	SUMO-activating enzyme subunit 1 [OS=Homo sapiens]	SAE1	1.24894	0.581171	0.00766374	1.20895	0.562067	0.721758	0.05
P14384	Carboxypeptidase M [OS=Homo sapiens]	CPM	0.990996	0.657306	0.625266	0.171035	1.15439	0.719798	0.02
E5RJM6	Ankyrin repeat domain-containing protein 65 [OS=Homo sapiens]	ANKRD65	0.258199	0.561228	0.90096	1.15632	0.713021	0.717945	0.01
Q9UK80	Ubiquitin carboxyl-terminal hydrolase 21 [OS=Homo sapiens]	USP25	0.468757	0.315946	0.489136	0.860383	1.44067	0.714978	0.03
Q96RT1	Erbin [OS=Homo sapiens]	ERBIN	1.38907	0.656997	0.310406	0.679568	0.537537	0.714716	0.02
Q969G6	Riboflavin kinase [OS=Homo sapiens]	RFK	0.436192	0.651204	0.883658	0.959358	0.638719	0.713826	0.002
Q9BSA4	Protein tweety homolog 2 [OS=Homo sapiens]	TTYH2	0.536251	0.759967	0.62213	0.459737	1.18768	0.713153	0.007
P48426	Phosphatidylinositol 5-phosphate 4-kinase type-2 alpha [OS=Homo sapiens]	PIP4K2A	0.723822	0.729911	0.265382	0.415871	1.41167	0.709332	0.03
Q96C10	Probable ATP-dependent RNA helicase DHX58 [OS=Homo sapiens]	DHX58	1.34655	0.518291	0.354975	0.587007	0.725324	0.706429	0.02
Q14678	KN motif and ankyrin repeat domain-containing protein 1 [OS=Homo sapiens]	KANK1	1.33319	0.743694	0.142368	0.413277	0.89322	0.70515	0.04
P54652	Heat shock-related 70 kDa protein 2 [OS=Homo sapiens]	HSPA2	0.788405	0.742053	0.424909	0.478911	1.08301	0.703458	0.006
Q86XH1	Dynein regulatory complex protein 11 [OS=Homo sapiens]	IQCA1	0.468425	0.610283	0.622553	0.901759	0.909556	0.702515	0.002
Q9UN70	Protocadherin gamma-C3 [OS=Homo sapiens]	PCDHGC3	0.876355	0.647607	0.517877	0.594181	0.864	0.700004	0.001
P00488	Coagulation factor XIII A chain [OS=Homo sapiens]	F13A1	0.550148	0.94201	0.63697	1.26764	0.0860183	0.696558	0.03
P51606	N-acylglucosamine 2-epimerase [OS=Homo sapiens]	RENBP	0.982066	-0.00166689	1.08339	0.55962	0.857556	0.696193	0.03
Q9NR56	Muscleblind-like protein 1 [OS=Homo sapiens]	MBNL1	1.29951	0.402047	0.684966	0.704189	0.377337	0.69361	0.02
Q04206	Transcription factor p65 [OS=Homo sapiens]	RELA	0.914767	0.653486	0.21069	0.700917	0.988126	0.693597	0.01
Q969G9	Protein naked cuticle homolog 1 [OS=Homo sapiens]	NKD1	0.815917	0.553452	0.262163	0.323988	1.50519	0.692141	0.05
Q96DT6	Cysteine protease ATG4C [OS=Homo sapiens]	ATG4C	1.21923	0.847307	-0.0593954	0.519462	0.920928	0.689506	0.05
P0DMU8	Cancer/testis antigen family 45 member A5 [OS=Homo sapiens]	CT45A5	0.894109	0.8189	0.753818	0.366302	0.605876	0.687801	0.002
Q14674	Separin [OS=Homo sapiens]	ESPL1	0.760018	0.180067	0.413068	0.639957	1.43281	0.685185	0.04
Q12923	Tyrosine-protein phosphatase non-receptor type 13 [OS=Homo sapiens]	PTPN13	0.590682	0.78121	0.739598	0.738088	0.573394	0.684594	<0.001
P02461	Collagen alpha-1(III) chain [OS=Homo sapiens]	COL3A1	1.08231	1.06045	-0.00715269	0.815042	0.470099	0.684149	0.04
P55011	Solute carrier family 12 member 2 [OS=Homo sapiens]	SLC12A2	0.383542	0.74884	0.680027	0.212692	1.39063	0.683146	0.04
Q9NRQ2	Phospholipid scramblase 4 [OS=Homo sapiens]	PLSCR4	1.32379	1.00253	0.00943558	0.586996	0.492396	0.683029	0.05
A6QL64	Ankyrin repeat domain-containing protein 36A [OS=Homo sapiens]	ANKRD36	0.451572	0.787129	0.341753	0.505275	1.3198	0.681105	0.02
O00186	Syntaxin-binding protein 3 [OS=Homo sapiens]	STXBP3	1.21925	0.582731	0.0794345	0.647315	0.87317	0.680381	0.03
O00750	Phosphatidylinositol 4-phosphate 3-kinase C2 domain-containing subunit beta [OS=Homo sapiens]	PIK3C2B	0.855791	0.444497	0.549851	0.504695	1.04187	0.679341	0.006
Q8TD31	Coiled-coil alpha-helical rod protein 1 [OS=Homo sapiens]	CCHCR1	0.441723	0.542149	0.625286	0.298508	1.48695	0.678923	0.04
O94832	Unconventional myosin-Id [OS=Homo sapiens]	MYO1D	0.485641	0.948194	0.567114	0.113359	1.27293	0.677447	0.04
P51788	Chloride channel protein 2 [OS=Homo sapiens]	CLCN2	1.14474	0.562936	0.248956	0.659265	0.76007	0.675192	0.01
Q14CS0	UBX domain-containing protein 2B [OS=Homo sapiens]	UBXN2B	0.671119	0.880738	1.00375	0.781704	0.0356974	0.674602	0.02
Q12873	Chromodomain-helicase-DNA-binding protein 3 [OS=Homo sapiens]	CHD3	0.899758	0.868574	0.261847	0.430321	0.906417	0.673384	0.01
P30085	UMP-CMP kinase [OS=Homo sapiens]	CMPK1	1.06781	0.408429	0.452992	1.02082	0.413776	0.672765	0.02
Q99426	Tubulin-folding cofactor B [OS=Homo sapiens]	TBCB	1.00909	0.265363	0.0971515	1.01457	0.975595	0.672355	0.04
Q05823	2-5A-dependent ribonuclease [OS=Homo sapiens]	RNASEL	0.976176	0.667156	0.923663	0.693729	0.0898855	0.670122	0.02
Q9NZN4	EH domain-containing protein 2 [OS=Homo sapiens]	EHD2	1.08469	0.827163	0.380272	0.985786	0.0679041	0.669164	0.03
P11277	Spectrin beta chain, erythrocytic [OS=Homo sapiens]	SPTB	0.31946	0.794981	0.568959	1.30829	0.343125	0.666963	0.03
P60842	Eukaryotic initiation factor 4A-I [OS=Homo sapiens]	EIF4A1	1.08788	0.540284	0.403608	0.748636	0.545404	0.665162	0.007
Q6L8Q7	2',5'-phosphodiesterase 12 [OS=Homo sapiens]	PDE12	0.625604	0.474349	0.320668	0.591345	1.30407	0.663208	0.02
Q14315	Filamin-C [OS=Homo sapiens]	FLNC	0.208785	1.27333	0.399096	0.770177	0.662059	0.662689	0.03
Q15111	Inactive phospholipase C-like protein 1 [OS=Homo sapiens]	PLCL1	0.75412	0.629898	0.358365	0.551883	0.990219	0.656897	0.005
O94955	Rho-related BTB domain-containing protein 3 [OS=Homo sapiens]	RHOBTB3	0.859285	0.759395	0.508506	0.660554	0.482328	0.654013	0.001
Q6DD88	Atlastin-3 [OS=Homo sapiens]	ATL3	1.31337	0.475546	0.17181	0.962815	0.344208	0.653551	0.05
P23409	Myogenic factor 6 [OS=Homo sapiens]	MYF6	1.12356	0.470759	0.499161	0.609868	0.562473	0.653164	0.008
Q9UK41	Vacuolar protein sorting-associated protein 28 homolog [OS=Homo sapiens]	VPS28	0.388878	0.746243	0.607752	0.887525	0.627509	0.651582	0.002
Q02156	Protein kinase C epsilon type [OS=Homo sapiens]	PRKCE	0.434666	0.694497	0.571198	0.830487	0.693897	0.644949	0.001
Q00341	Vigilin [OS=Homo sapiens]	HDLBP	0.613399	0.798679	0.620411	0.693736	0.496883	0.644622	<0.001
Q5VZF2	Muscleblind-like protein 2 [OS=Homo sapiens]	MBNL2	0.603364	0.943866	0.747881	0.631505	0.290827	0.643489	0.005
Q8WV93	AFG1-like ATPase [OS=Homo sapiens]	AFG1L	0.463499	0.657697	0.964376	0.39435	0.736966	0.643378	0.005
Q15650	Activating signal cointegrator 1 [OS=Homo sapiens]	TRIP4	1.18728	0.739528	0.505282	0.416435	0.337828	0.63727	0.02
Q92599	Septin-8 [OS=Homo sapiens]	SEPTIN8	0.181787	0.499081	0.593738	0.518467	1.37217	0.633048	0.04
P0DOY2	Immunoglobulin lambda constant 2 [OS=Homo sapiens]	IGLC2	0.0295133	0.780054	1.11026	0.745817	0.493225	0.631773	0.03
Q14CZ8	Hepatocyte cell adhesion molecule [OS=Homo sapiens]	HEPACAM	0.844902	0.86205	-0.0644887	0.674142	0.83939	0.631199	0.03
P61006	Ras-related protein Rab-8A [OS=Homo sapiens]	RAB8A	0.630489	0.628282	0.308701	0.945917	0.641388	0.630955	0.005
Q96PY5	Formin-like protein 2 [OS=Homo sapiens]	FMNL2	0.579986	0.789286	0.474827	0.307394	1.00313	0.630925	0.009
Q6ZR08	Dynein axonemal heavy chain 12 [OS=Homo sapiens]	DNAH12	1.02316	0.920682	0.414409	-0.104522	0.898593	0.630465	0.05
Q8TAM6	Ermin [OS=Homo sapiens]	ERMN	0.39261	0.60195	0.529549	0.215159	1.40833	0.62952	0.05
Q9BY43	Charged multivesicular body protein 4a [OS=Homo sapiens]	CHMP4A	0.894635	0.629553	0.62738	0.223194	0.763911	0.627735	0.007
P05546	Heparin cofactor 2 [OS=Homo sapiens]	SERPIND1	0.529702	0.948967	0.348245	0.762522	0.546109	0.627109	0.005
Q9H089	Large subunit GTPase 1 homolog [OS=Homo sapiens]	LSG1	0.817931	0.551145	0.455353	0.765971	0.536053	0.62529	0.001
Q9ULE6	Paladin [OS=Homo sapiens]	PALD1	1.28429	0.577635	0.484308	0.604532	0.175442	0.625242	0.03
Q8TDX7	Serine/threonine-protein kinase Nek7 [OS=Homo sapiens]	NEK7	1.01783	0.645372	0.192126	0.729614	0.539617	0.624912	0.01
Q14766	Latent-transforming growth factor beta-binding protein 1 [OS=Homo sapiens]	LTBP1	0.431652	0.555082	0.755416	1.15093	0.228183	0.624252	0.02
Q16890	Tumor protein D53 [OS=Homo sapiens]	TPD52L1	0.485827	0.710614	0.650551	0.85928	0.414609	0.624176	0.002
Q9UH65	Switch-associated protein 70 [OS=Homo sapiens]	SWAP70	1.19515	0.177097	0.472218	0.973033	0.300968	0.623693	0.05
Q53LP3	Ankyrin repeat domain-containing protein SOWAHC [OS=Homo sapiens]	SOWAHC	0.118081	0.944162	0.637992	1.06511	0.352371	0.623543	0.03
P10644	cAMP-dependent protein kinase type I-alpha regulatory subunit [OS=Homo sapiens]	PRKAR1A	0.714004	0.650971	0.370756	0.500808	0.870381	0.621384	0.003
Q9NZD2	Glycolipid transfer protein [OS=Homo sapiens]	GLTP	0.735109	0.781129	0.265503	0.20482	1.11623	0.620558	0.03
Q9H5N1	Rab GTPase-binding effector protein 2 [OS=Homo sapiens]	RABEP2	1.26589	0.544856	0.330243	0.381032	0.580133	0.620432	0.03
Q969E8	Pre-rRNA-processing protein TSR2 homolog [OS=Homo sapiens]	TSR2	1.09954	0.679204	0.0995357	0.662605	0.558354	0.619847	0.02
Q8N1I0	Dedicator of cytokinesis protein 4 [OS=Homo sapiens]	DOCK4	1.07644	0.692062	0.606928	0.207026	0.51663	0.619817	0.02
P51151	Ras-related protein Rab-9A [OS=Homo sapiens]	RAB9A	0.698782	0.391302	0.678072	0.712837	0.613603	0.618919	<0.001
P55042	GTP-binding protein RAD [OS=Homo sapiens]	RRAD	0.883676	0.387442	0.687747	0.660403	0.475147	0.618883	0.003
Q6PGP7	Tetratricopeptide repeat protein 37 [OS=Homo sapiens]	SKIC3	0.934198	0.401516	0.168038	0.924027	0.665835	0.618723	0.02
Q9H4B7	Tubulin beta-1 chain [OS=Homo sapiens]	TUBB1	0.430185	0.950591	0.321521	0.333143	1.05569	0.618226	0.02
P31749	RAC-alpha serine/threonine-protein kinase [OS=Homo sapiens]	AKT1	0.604396	0.29956	0.421269	0.936469	0.82832	0.618003	0.01
P98170	E3 ubiquitin-protein ligase XIAP [OS=Homo sapiens]	XIAP	1.27842	0.484784	0.259494	0.499795	0.551937	0.614886	0.03
Q96DR7	Rho guanine nucleotide exchange factor 26 [OS=Homo sapiens]	ARHGEF26	1.29218	0.150995	0.302927	0.633831	0.684031	0.612793	0.05
Q99536	Synaptic vesicle membrane protein VAT-1 homolog [OS=Homo sapiens]	VAT1	0.701959	0.67055	0.201896	0.465605	1.01858	0.611718	0.02
Q8N1F7	Nuclear pore complex protein Nup93 [OS=Homo sapiens]	NUP93	0.400824	0.801571	0.48818	0.817472	0.537925	0.609194	0.003
Q9BTE6	Alanyl-tRNA editing protein Aarsd1 [OS=Homo sapiens]	AARSD1	0.67661	0.575312	0.270492	0.999135	0.523879	0.609086	0.01
O94921	Cyclin-dependent kinase 14 [OS=Homo sapiens]	CDK14	0.791691	0.653658	0.242201	0.848177	0.5025	0.607646	0.007
Q9H0F6	Sharpin [OS=Homo sapiens]	SHARPIN	1.30151	0.5887	0.342153	0.232591	0.572335	0.607458	0.04
Q96JJ3	Engulfment and cell motility protein 2 [OS=Homo sapiens]	ELMO2	0.828813	0.751892	0.610776	0.454516	0.391034	0.607406	0.003
Q9BVA1	Tubulin beta-2B chain [OS=Homo sapiens]	TUBB2B	1.1375	0.580972	0.121015	0.625604	0.571655	0.60735	0.03
P06213	Insulin receptor [OS=Homo sapiens]	INSR	0.867728	0.776059	0.351599	0.82432	0.213921	0.606725	0.02
Q9P2K6	Kelch-like protein 42 [OS=Homo sapiens]	KLHL42	0.36434	0.692069	0.695533	1.03872	0.235977	0.605328	0.02
A0A024RBG1	Diphosphoinositol polyphosphate phosphohydrolase NUDT4B [OS=Homo sapiens]	NUDT4B	0.697889	0.685566	0.540568	0.330877	0.765824	0.604145	0.002
Q99717	Mothers against decapentaplegic homolog 5 [OS=Homo sapiens]	SMAD5	0.898379	0.296471	0.706932	0.500491	0.615776	0.60361	0.005
O15439	ATP-binding cassette sub-family C member 4 [OS=Homo sapiens]	ABCC4	0.892414	0.790003	0.0948424	0.746501	0.476386	0.600029	0.02
P46531	Neurogenic locus notch homolog protein 1 [OS=Homo sapiens]	NOTCH1	0.857219	0.374603	0.321541	0.720176	0.718708	0.598449	0.007
P12036	Neurofilament heavy polypeptide [OS=Homo sapiens]	NEFH	0.0673616	0.619498	0.798991	0.432095	1.07265	0.598118	0.03
P53805	Calcipressin-1 [OS=Homo sapiens]	RCAN1	0.714022	0.45907	0.364974	0.875133	0.576318	0.597904	0.004
Q9H2M9	Rab3 GTPase-activating protein non-catalytic subunit [OS=Homo sapiens]	RAB3GAP2	0.581909	0.524987	0.397004	0.960521	0.517684	0.596421	0.005
Q86VK4	Zinc finger protein 410 [OS=Homo sapiens]	ZNF410	0.189231	0.918572	0.657112	0.777098	0.437142	0.595831	0.01
Q92616	eIF-2-alpha kinase activator GCN1 [OS=Homo sapiens]	GCN1	1.04974	0.521989	0.514573	0.415466	0.475949	0.595543	0.009
Q6NXE6	Armadillo repeat-containing protein 6 [OS=Homo sapiens]	ARMC6	0.482986	0.974749	0.825107	0.446908	0.246735	0.595297	0.02
Q15126	Phosphomevalonate kinase [OS=Homo sapiens]	PMVK	0.804973	0.297212	0.413001	0.810871	0.649523	0.595116	0.006
P41219	Peripherin [OS=Homo sapiens]	PRPH	0.667956	0.532922	0.518131	0.455461	0.79459	0.593812	<0.001
Q8TEB1	DDB1- and CUL4-associated factor 11 [OS=Homo sapiens]	DCAF11	0.72863	0.816499	0.326186	0.258957	0.833028	0.59266	0.01
P18085	ADP-ribosylation factor 4 [OS=Homo sapiens]	ARF4	0.387363	0.742137	0.696658	0.781429	0.350836	0.591685	0.004
O75037	Kinesin-like protein KIF21B [OS=Homo sapiens]	KIF21B	0.0326416	0.65636	0.845886	0.747641	0.668646	0.590235	0.02
P50570	Dynamin-2 [OS=Homo sapiens]	DNM2	0.898687	0.300054	0.171046	0.766474	0.81365	0.589982	0.02
Q9H2T7	Ran-binding protein 17 [OS=Homo sapiens]	RANBP17	1.11945	0.472909	0.216414	0.311101	0.824169	0.588809	0.03
Q9BV86	N-terminal Xaa-Pro-Lys N-methyltransferase 1 [OS=Homo sapiens]	NTMT1	0.855529	0.207054	0.679448	0.986898	0.2108	0.587946	0.03
Q96EK5	KIF-binding protein [OS=Homo sapiens]	KIFBP	0.656743	0.497407	0.312352	0.849768	0.622437	0.587742	0.004
Q13057	Bifunctional coenzyme A synthase [OS=Homo sapiens]	COASY	0.522594	0.401363	0.717314	0.988802	0.303308	0.586676	0.01
Q6NW29	RWD domain-containing protein 4 [OS=Homo sapiens]	RWDD4	0.520287	0.546827	0.64225	0.728217	0.494939	0.586504	<0.001
Q9H3K6	BolA-like protein 2 [OS=Homo sapiens]	BOLA2B	1.07122	0.378177	0.353804	0.621122	0.505598	0.585984	0.02
Q9Y263	Phospholipase A-2-activating protein [OS=Homo sapiens]	PLAA	1.00083	0.0636586	0.327874	1.03287	0.49709	0.584465	0.05
Q9Y2Z4	Tyrosine--tRNA ligase, mitochondrial [OS=Homo sapiens]	YARS2	0.69418	0.758902	0.677289	0.358793	0.430997	0.584032	0.002
A6XGL0	YjeF N-terminal domain-containing protein 3 [OS=Homo sapiens]	YJEFN3	0.0339473	0.766212	0.970571	0.31402	0.835062	0.583962	0.04
Q5QJ74	Tubulin-specific chaperone cofactor E-like protein [OS=Homo sapiens]	TBCEL	0.968737	0.281115	0.0188044	0.828502	0.817274	0.582886	0.05
O95747	Serine/threonine-protein kinase OSR1 [OS=Homo sapiens]	OXSR1	0.577195	0.386908	0.547172	0.796837	0.604242	0.582471	0.001
Q8WV41	Sorting nexin-33 [OS=Homo sapiens]	SNX33	0.957032	0.316059	0.33516	0.989134	0.313853	0.582248	0.03
Q96BY6	Dedicator of cytokinesis protein 10 [OS=Homo sapiens]	DOCK10	0.688844	0.76838	0.325095	0.429178	0.69161	0.580621	0.003
Q8IWW6	Rho GTPase-activating protein 12 [OS=Homo sapiens]	ARHGAP12	0.997458	0.453173	0.415565	0.538584	0.489584	0.578873	0.008
P09417	Dihydropteridine reductase [OS=Homo sapiens]	QDPR	0.361966	0.492988	0.500049	0.246363	1.28685	0.577643	0.05
P51692	Signal transducer and activator of transcription 5B [OS=Homo sapiens]	STAT5A	0.771695	0.571431	0.652548	0.961716	-0.0706616	0.577346	0.04
Q5HYI8	Rab-like protein 3 [OS=Homo sapiens]	RABL3	0.396189	0.515532	0.727455	0.817085	0.425126	0.576278	0.003
Q08752	Peptidyl-prolyl cis-trans isomerase D [OS=Homo sapiens]	PPID	0.724366	0.0787324	0.457734	1.20277	0.404785	0.573677	0.05
Q9BR61	Acyl-CoA-binding domain-containing protein 6 [OS=Homo sapiens]	ACBD6	0.58912	0.718229	0.332446	0.656336	0.569009	0.573028	0.001
Q4G176	Malonate--CoA ligase ACSF3, mitochondrial [OS=Homo sapiens]	ACSF3	0.465292	0.534877	0.320061	1.04422	0.496876	0.572265	0.01
Q8NE71	ATP-binding cassette sub-family F member 1 [OS=Homo sapiens]	ABCF1	0.544454	0.416344	0.501194	0.815008	0.581333	0.571667	0.002
P52198	Rho-related GTP-binding protein RhoN [OS=Homo sapiens]	RND2	1.22469	0.375597	0.217977	0.660514	0.374116	0.570579	0.04
P35520	Cystathionine beta-synthase [OS=Homo sapiens]	CBS	0.748938	0.688423	0.553618	0.473931	0.37911	0.568804	0.002
P48507	Glutamate--cysteine ligase regulatory subunit [OS=Homo sapiens]	GCLM	0.905012	0.355748	0.294246	0.811973	0.475338	0.568464	0.01
Q9GZT4	Serine racemase [OS=Homo sapiens]	SRR	0.189086	0.269313	0.734791	1.15809	0.489406	0.568138	0.04
Q9BYM8	RanBP-type and C3HC4-type zinc finger-containing protein 1 [OS=Homo sapiens]	RBCK1	1.1138	0.666484	0.15323	0.457525	0.439264	0.56606	0.03
Q14191	Werner syndrome ATP-dependent helicase [OS=Homo sapiens]	WRN	1.01067	0.278156	0.401872	0.752562	0.384938	0.56564	0.02
Q04609	Glutamate carboxypeptidase 2 [OS=Homo sapiens]	FOLH1	0.523139	0.570749	0.596532	0.09889	1.03572	0.565006	0.03
O94911	ABC-type organic anion transporter ABCA8 [OS=Homo sapiens]	ABCA8	0.765066	0.675841	0.247928	0.16271	0.963764	0.563062	0.03
Q92982	Ninjurin-1 [OS=Homo sapiens]	NINJ1	0.118845	0.924769	0.30243	0.833309	0.63222	0.562315	0.03
Q5T442	Gap junction gamma-2 protein [OS=Homo sapiens]	GJC2	0.317775	0.606024	0.647147	0.121136	1.1179	0.561996	0.04
O14745	Na(+)/H(+) exchange regulatory cofactor NHE-RF1 [OS=Homo sapiens]	NHERF1	0.196724	0.658169	0.269827	0.841343	0.843881	0.561989	0.02
Q92556	Engulfment and cell motility protein 1 [OS=Homo sapiens]	ELMO1	1.03317	0.386704	0.395007	0.225581	0.766112	0.561314	0.02
Q92620	Pre-mRNA-splicing factor ATP-dependent RNA helicase PRP16 [OS=Homo sapiens]	DHX38	0.731785	0.736966	0.172181	0.19224	0.971594	0.560953	0.03
Q9UGM6	Tryptophan--tRNA ligase, mitochondrial [OS=Homo sapiens]	WARS2	0.420945	0.452164	0.656117	0.67611	0.599056	0.560878	<0.001
Q5VZY2	Phospholipid phosphatase 4 [OS=Homo sapiens]	PLPP4	0.239754	0.714368	0.788031	0.748725	0.309531	0.560082	0.01
O43824	Putative GTP-binding protein 6 [OS=Homo sapiens]	GTPBP6	0.676828	0.394484	1.05334	0.546774	0.127883	0.559861	0.03
P53609	Geranylgeranyl transferase type-1 subunit beta [OS=Homo sapiens]	PGGT1B	1.00087	0.0425977	0.474409	0.761061	0.519982	0.559785	0.03
P49356	Protein farnesyltransferase subunit beta [OS=Homo sapiens]	FNTB	0.658916	0.370224	0.145323	0.464775	1.15418	0.558683	0.04
Q9NQ29	Putative RNA-binding protein Luc7-like 1 [OS=Homo sapiens]	LUC7L	0.877619	0.336587	0.248548	0.347688	0.980009	0.55809	0.03
P08069	Insulin-like growth factor 1 receptor [OS=Homo sapiens]	IGF1R	0.452302	0.189204	0.723377	0.650074	0.771871	0.557366	0.009
P28290	Protein ITPRID2 [OS=Homo sapiens]	ITPRID2	1.09207	0.531061	0.275768	0.529527	0.356465	0.556979	0.02
P30039	Phenazine biosynthesis-like domain-containing protein [OS=Homo sapiens]	PBLD	0.306624	0.37496	0.883821	1.04041	0.176944	0.556552	0.04
Q2TAL8	Transcriptional regulator QRICH1 [OS=Homo sapiens]	QRICH1	0.218069	0.643771	0.427045	1.06382	0.42414	0.555368	0.02
Q8TE77	Protein phosphatase Slingshot homolog 3 [OS=Homo sapiens]	SSH3	1.04674	0.256608	0.280241	0.749101	0.444049	0.555347	0.03
Q2M389	WASH complex subunit 4 [OS=Homo sapiens]	WASHC4	0.960596	0.456444	0.222672	0.480905	0.654526	0.555029	0.01
Q8WUM0	Nuclear pore complex protein Nup133 [OS=Homo sapiens]	NUP133	0.825502	0.67664	0.159368	0.446375	0.667031	0.554983	0.01
Q70EL1	Inactive ubiquitin carboxyl-terminal hydrolase 54 [OS=Homo sapiens]	USP54	0.600681	0.565298	0.293145	0.292647	1.0177	0.553895	0.02
Q9UIG8	Solute carrier organic anion transporter family member 3A1 [OS=Homo sapiens]	SLCO3A1	0.543204	0.513823	0.60376	0.355062	0.751929	0.553555	0.001
Q8IVL1	Neuron navigator 2 [OS=Homo sapiens]	NAV2	0.149143	0.475555	0.819311	0.930037	0.382566	0.551323	0.02
Q5JTZ9	Alanine--tRNA ligase, mitochondrial [OS=Homo sapiens]	AARS2	0.281893	0.370563	1.04829	0.725967	0.321928	0.549727	0.03
Q9P0V3	SH3 domain-binding protein 4 [OS=Homo sapiens]	SH3BP4	0.48748	0.596674	0.593879	0.385481	0.683143	0.549331	<0.001
Q7L3B6	Hsp90 co-chaperone Cdc37-like 1 [OS=Homo sapiens]	CDC37L1	0.651079	0.442691	0.464893	0.763642	0.42006	0.548473	0.002
Q5CZC0	Fibrous sheath-interacting protein 2 [OS=Homo sapiens]	FSIP2	0.35104	0.556628	0.752883	0.378633	0.70001	0.547839	0.003
P62253	Ubiquitin-conjugating enzyme E2 G1 [OS=Homo sapiens]	UBE2G1	0.372441	0.325364	0.456125	1.22057	0.36257	0.547413	0.04
P35240	Merlin [OS=Homo sapiens]	NF2	1.13766	0.614497	0.342811	0.368169	0.271588	0.546945	0.04
Q8N6R0	eEF1A lysine and N-terminal methyltransferase [OS=Homo sapiens]	METTL13	0.518889	0.612897	0.532311	0.682411	0.387214	0.546744	<0.001
O15066	Kinesin-like protein KIF3B [OS=Homo sapiens]	KIF3B	0.245162	0.402361	0.60498	0.888905	0.592069	0.546696	0.01
Q96FH0	BLOC-1-related complex subunit 8 [OS=Homo sapiens]	BORCS8	0.267386	0.722853	0.783376	0.188113	0.770581	0.546462	0.02
O95081	Arf-GAP domain and FG repeat-containing protein 2 [OS=Homo sapiens]	AGFG2	1.06304	0.310568	0.084828	0.713988	0.557751	0.546035	0.04
Q9Y2F9	BTB/POZ domain-containing protein 3 [OS=Homo sapiens]	BTBD3	0.232963	0.482095	0.954067	0.804325	0.248397	0.544369	0.03
Q9H0T7	Ras-related protein Rab-17 [OS=Homo sapiens]	RAB17	0.827284	0.29453	0.27684	0.66429	0.656334	0.543856	0.01
Q86V21	Acetoacetyl-CoA synthetase [OS=Homo sapiens]	AACS	0.280736	0.790352	0.813029	0.653785	0.173927	0.542366	0.02
Q9Y508	E3 ubiquitin-protein ligase RNF114 [OS=Homo sapiens]	RNF114	0.308344	0.444116	0.0569666	0.897078	1.00109	0.541519	0.05
Q8N414	PiggyBac transposable element-derived protein 5 [OS=Homo sapiens]	PGBD5	0.70154	0.387706	0.513937	0.66035	0.439174	0.540541	0.001
P43487	Ran-specific GTPase-activating protein [OS=Homo sapiens]	RANBP1	0.505962	0.382042	0.391005	0.665435	0.758231	0.540535	0.003
Q8TAG6	Vexin [OS=Homo sapiens]	VXN	0.717286	0.590844	0.511569	0.0406815	0.837505	0.539577	0.02
Q07890	Son of sevenless homolog 2 [OS=Homo sapiens]	SOS2	1.11599	0.460791	0.219867	0.358885	0.538755	0.538857	0.03
Q15771	Ras-related protein Rab-30 [OS=Homo sapiens]	RAB30	0.252946	0.707858	0.826198	0.474761	0.430929	0.538538	0.009
Q96HU8	GTP-binding protein Di-Ras2 [OS=Homo sapiens]	DIRAS2	0.363748	0.632502	0.662662	0.581057	0.447799	0.537554	0.001
Q15477	Helicase SKI2W [OS=Homo sapiens]	SKIC2	0.840135	0.240863	0.289867	0.791571	0.517124	0.535912	0.02
Q14012	Calcium/calmodulin-dependent protein kinase type 1 [OS=Homo sapiens]	CAMK1	0.269461	0.275705	0.662389	0.714042	0.754369	0.535193	0.01
Q15056	Eukaryotic translation initiation factor 4H [OS=Homo sapiens]	EIF4H	0.468954	0.554736	0.351354	1.02429	0.274815	0.53483	0.02
P01023	Alpha-2-macroglobulin [OS=Homo sapiens]	A2M	0.515098	0.725873	0.371807	0.738162	0.319422	0.534072	0.005
Q969L4	U7 snRNA-associated Sm-like protein LSm10 [OS=Homo sapiens]	LSM10	0.586099	0.410876	0.255307	0.577143	0.833226	0.53253	0.007
Q9Y3Q8	TSC22 domain family protein 4 [OS=Homo sapiens]	TSC22D4	0.40265	0.559146	0.3648	0.80215	0.513807	0.528511	0.003
O00571	ATP-dependent RNA helicase DDX3X [OS=Homo sapiens]	DDX3X	0.876914	0.604917	0.214204	0.691278	0.241121	0.525687	0.02
Q27J81	Inverted formin-2 [OS=Homo sapiens]	INF2	0.815653	0.480595	0.365104	0.0637606	0.896111	0.524245	0.04
Q9HBL8	NmrA-like family domain-containing protein 1 [OS=Homo sapiens]	NMRAL1	0.225531	0.273246	0.448399	1.17808	0.49517	0.524084	0.05
Q00653	Nuclear factor NF-kappa-B p100 subunit [OS=Homo sapiens]	NFKB2	0.89084	0.123163	0.411603	0.895233	0.296026	0.523373	0.04
P00167	Cytochrome b5 [OS=Homo sapiens]	CYB5A	0.812879	0.0746848	0.494692	0.691471	0.540284	0.522802	0.02
Q9UHP3	Ubiquitin carboxyl-terminal hydrolase 25 [OS=Homo sapiens]	USP25	0.331246	0.434618	0.257613	0.681354	0.90906	0.522778	0.02
P45983	Mitogen-activated protein kinase 8 [OS=Homo sapiens]	MAPK8	-0.0616923	0.570784	0.813312	0.787151	0.491237	0.520158	0.04
O43491	Band 4.1-like protein 2 [OS=Homo sapiens]	EPB41L2	0.894791	0.508087	0.166474	0.206451	0.824607	0.520082	0.03
Q01432	AMP deaminase 3 [OS=Homo sapiens]	AMPD3	0.69336	0.332999	0.120121	0.458073	0.989313	0.518773	0.03
Q9BZF9	Uveal autoantigen with coiled-coil domains and ankyrin repeats [OS=Homo sapiens]	UACA	0.546995	0.34653	0.234671	0.388786	1.07455	0.518306	0.03
P36956	Sterol regulatory element-binding protein 1 [OS=Homo sapiens]	SREBF1	0.395235	0.251605	0.387626	0.984158	0.567517	0.517228	0.02
Q9Y478	5'-AMP-activated protein kinase subunit beta-1 [OS=Homo sapiens]	PRKAB1	0.149378	0.571608	0.774072	0.924493	0.164546	0.516819	0.04
Q5SRE7	Phytanoyl-CoA dioxygenase domain-containing protein 1 [OS=Homo sapiens]	PHYHD1	1.00804	0.326012	0.137348	0.784082	0.322689	0.515635	0.05
Q9NR09	Baculoviral IAP repeat-containing protein 6 [OS=Homo sapiens]	BIRC6	-0.0395284	0.624032	0.523476	0.87911	0.587969	0.515012	0.04
Q9BZD4	Kinetochore protein Nuf2 [OS=Homo sapiens]	NUF2	0.612977	0.959798	0.174074	0.652964	0.168982	0.513759	0.04
Q8NBM4	Ubiquitin-associated domain-containing protein 2 [OS=Homo sapiens]	UBAC2	0.459287	0.656246	0.378512	0.694905	0.369234	0.511637	0.002
Q969E2	Secretory carrier-associated membrane protein 4 [OS=Homo sapiens]	SCAMP4	0.425583	0.318431	0.269509	0.44812	1.09596	0.51152	0.04
Q96RU3	Formin-binding protein 1 [OS=Homo sapiens]	FNBP1	0.509816	0.461802	0.271872	0.476737	0.833369	0.510719	0.007
O14939	Phospholipase D2 [OS=Homo sapiens]	PLD2	0.740392	0.531928	0.240024	0.548036	0.490696	0.510215	0.004
Q9NWX5	Ankyrin repeat and SOCS box protein 6 [OS=Homo sapiens]	ASB6	0.55356	0.470403	0.518833	0.533956	0.46827	0.509004	<0.001
Q8NEZ3	WD repeat-containing protein 19 [OS=Homo sapiens]	WDR19	0.838357	0.353121	0.562017	0.271395	0.514939	0.507966	0.01
Q9P202	Whirlin [OS=Homo sapiens]	WHRN	0.134371	0.773724	0.735792	0.300074	0.58791	0.506374	0.02
P13797	Plastin-3 [OS=Homo sapiens]	PLS3	0.554351	0.47385	0.207856	0.178267	1.11216	0.505297	0.05
Q66K14	TBC1 domain family member 9B [OS=Homo sapiens]	TBC1D9B	0.988925	0.395754	0.132489	0.635438	0.362886	0.503098	0.04
P13501	C-C motif chemokine 5 [OS=Homo sapiens]	CCL5	0.501332	0.58674	0.691137	0.559624	0.173868	0.50254	0.007
Q13485	Mothers against decapentaplegic homolog 4 [OS=Homo sapiens]	SMAD4	0.548393	0.391311	0.4193	1.04771	0.101848	0.501712	0.04
O95140	Mitofusin-2 [OS=Homo sapiens]	MFN2	0.142791	0.406057	0.775605	0.719466	0.462456	0.501275	0.02
Q13972	Ras-specific guanine nucleotide-releasing factor 1 [OS=Homo sapiens]	RASGRF1	0.138958	0.635646	0.847544	0.238657	0.645305	0.501222	0.03
Q14344	Guanine nucleotide-binding protein subunit alpha-13 [OS=Homo sapiens]	GNA13	0.728956	0.478003	0.180003	0.319639	0.780219	0.497364	0.02
Q96II8	DISP complex protein LRCH3 [OS=Homo sapiens]	LRCH3	0.908297	0.486765	0.115071	0.529048	0.446683	0.497173	0.02
Q15042	Rab3 GTPase-activating protein catalytic subunit [OS=Homo sapiens]	RAB3GAP1	0.747196	0.457449	0.19164	0.644888	0.444687	0.497172	0.009
O75427	Leucine-rich repeat and calponin homology domain-containing protein 4 [OS=Homo sapiens]	LRCH4	0.868956	0.437186	0.351324	0.241787	0.58198	0.496246	0.01
Q9NRV9	Heme-binding protein 1 [OS=Homo sapiens]	HEBP1	0.568632	0.123382	0.515519	0.430857	0.839629	0.495604	0.02
O14672	Disintegrin and metalloproteinase domain-containing protein 10 [OS=Homo sapiens]	ADAM10	0.812128	0.37989	0.101432	0.323872	0.857787	0.495022	0.04
P51858	Hepatoma-derived growth factor [OS=Homo sapiens]	HDGF	0.83735	0.300554	0.362372	0.652723	0.317645	0.494129	0.01
Q15139	Serine/threonine-protein kinase D1 [OS=Homo sapiens]	PRKD1	0.874926	0.452215	0.123264	0.743447	0.273782	0.493527	0.03
Q7Z569	BRCA1-associated protein [OS=Homo sapiens]	BRAP	0.619795	0.276495	0.283307	0.661525	0.624742	0.493173	0.007
Q9GZT9	Egl nine homolog 1 [OS=Homo sapiens]	EGLN1	1.04331	0.349558	0.0762356	0.338241	0.656804	0.492829	0.05
O15061	Synemin [OS=Homo sapiens]	SYNM	0.747153	0.596007	0.368027	0.590276	0.160529	0.492399	0.01
Q8NHU6	Tudor domain-containing protein 7 [OS=Homo sapiens]	TDRD7	0.789658	0.328343	0.288304	0.616196	0.435674	0.491635	0.009
Q96S38	Ribosomal protein S6 kinase delta-1 [OS=Homo sapiens]	RPS6KC1	0.268817	0.549874	0.62532	0.578237	0.431206	0.490691	0.002
P01008	Antithrombin-III [OS=Homo sapiens]	SERPINC1	0.714141	0.244852	0.520274	0.817851	0.153822	0.490188	0.03
P19532	Transcription factor E3 [OS=Homo sapiens]	TFE3	0.261015	0.415499	0.336701	0.305109	1.12988	0.489641	0.05
Q14166	Tubulin--tyrosine ligase-like protein 12 [OS=Homo sapiens]	TTLL12	0.752277	0.169158	0.200262	0.718062	0.603745	0.488701	0.02
Q9Y576	Ankyrin repeat and SOCS box protein 1 [OS=Homo sapiens]	ASB1	0.109472	0.480027	0.696565	0.868495	0.287501	0.488412	0.03
Q9BVJ7	Dual specificity protein phosphatase 23 [OS=Homo sapiens]	DUSP23	1.08735	0.379952	0.331479	0.492586	0.148059	0.487885	0.05
Q8N3C0	Activating signal cointegrator 1 complex subunit 3 [OS=Homo sapiens]	ASCC3	0.895128	0.38385	0.486809	0.493647	0.178759	0.487639	0.02
P50135	Histamine N-methyltransferase [OS=Homo sapiens]	HNMT	0.773194	0.188627	0.173065	0.503908	0.79842	0.487443	0.03
P40123	Adenylyl cyclase-associated protein 2 [OS=Homo sapiens]	CAP2	0.415854	0.318176	0.259011	0.870821	0.573271	0.487427	0.02
P06396	Gelsolin [OS=Homo sapiens]	GSN	0.889129	0.467932	0.180064	0.358351	0.539366	0.486968	0.02
Q8N3I7	Bardet-Biedl syndrome 5 protein [OS=Homo sapiens]	BBS5	0.644052	0.514573	0	0.335401	0.940709	0.486947	0.05
Q68DK2	Zinc finger FYVE domain-containing protein 26 [OS=Homo sapiens]	ZFYVE26	0.153772	0.233275	0.713357	0.957365	0.368699	0.485294	0.05
Q9NR80	Rho guanine nucleotide exchange factor 4 [OS=Homo sapiens]	ARHGEF4	0.648813	0.644905	0.20037	0.197274	0.73436	0.485144	0.02
P13489	Ribonuclease inhibitor [OS=Homo sapiens]	RNH1	0.770572	0.324681	0.0926112	0.383964	0.853724	0.48511	0.04
O75534	Cold shock domain-containing protein E1 [OS=Homo sapiens]	CSDE1	0.352812	0.449838	0.321532	0.874953	0.423926	0.484612	0.01
Q7L311	Armadillo repeat-containing X-linked protein 2 [OS=Homo sapiens]	ARMCX2	0.90156	0.345803	0.574987	0.348841	0.245112	0.483261	0.02
O95741	Copine-6 [OS=Homo sapiens]	CPNE6	0.669083	0.460459	0.131644	0.650508	0.504064	0.483152	0.01
Q86UX6	Serine/threonine-protein kinase 32C [OS=Homo sapiens]	STK32C	0.190404	0.335228	0.461821	0.998288	0.427212	0.482591	0.03
P10155	60 kDa SS-A/Ro ribonucleoprotein [OS=Homo sapiens]	RO60	0.350437	0.332415	0.390174	0.586096	0.753817	0.482588	0.006
Q9UJJ9	N-acetylglucosamine-1-phosphotransferase subunit gamma [OS=Homo sapiens]	GNPTG	0.546178	0.481817	0.334905	0.67574	0.373373	0.482402	0.002
Q9Y343	Sorting nexin-24 [OS=Homo sapiens]	SNX24	0.535395	0.246377	0.282934	0.645683	0.697523	0.481583	0.009
Q13107	Ubiquitin carboxyl-terminal hydrolase 4 [OS=Homo sapiens]	USP4	0.891922	0.293311	0.174371	0.530515	0.514067	0.480837	0.02
P45381	Aspartoacylase [OS=Homo sapiens]	ASPA	0.223843	0.261318	0.450008	0.445673	1.02096	0.48036	0.04
Q8NC24	RELT-like protein 2 [OS=Homo sapiens]	RELL2	-0.0594485	0.679843	0.712057	0.398814	0.668285	0.47991	0.04
Q8IWB9	Testis-expressed protein 2 [OS=Homo sapiens]	TEX2	0.351773	0.624337	0.318547	0.490354	0.612782	0.479558	0.002
Q8NI60	Atypical kinase COQ8A, mitochondrial [OS=Homo sapiens]	COQ8A	0.604435	0.55561	0.521272	0.442924	0.269151	0.478679	0.002
Q8ND30	Liprin-beta-2 [OS=Homo sapiens]	PPFIBP2	0.722658	0.314405	0.253235	0.215773	0.886499	0.478514	0.03
O14641	Segment polarity protein dishevelled homolog DVL-2 [OS=Homo sapiens]	DVL2	0.660275	0.417516	0.515569	0.364247	0.43085	0.477691	0.001
O60330	Protocadherin gamma-A12 [OS=Homo sapiens]	PCDHGA12	0.981223	0.303108	0.0830685	0.356628	0.654887	0.475783	0.05
Q9BYI3	Hyccin [OS=Homo sapiens]	HYCC1	0.347008	0.661895	0.596517	0.393242	0.380196	0.475772	0.002
P28676	Grancalcin [OS=Homo sapiens]	GCA	0.780873	0.623403	0.137859	0.451495	0.384002	0.475527	0.02
Q96PK6	RNA-binding protein 14 [OS=Homo sapiens]	RBM14	0.479732	0.464589	0.349115	0.833602	0.242516	0.473911	0.01
Q9BRX2	Protein pelota homolog [OS=Homo sapiens]	PELO	0.283254	0.588638	0.60862	0.449979	0.430634	0.472225	0.002
Q17RB0	Retrotransposon Gag-like protein 8B [OS=Homo sapiens]	RTL8B	0.59368	0.541894	0.510058	0.652077	0.0562404	0.47079	0.02
P11234	Ras-related protein Ral-B [OS=Homo sapiens]	RALB	0.349081	0.662367	0.549406	0.164979	0.623793	0.469925	0.01
Q99578	GTP-binding protein Rit2 [OS=Homo sapiens]	RIT2	0.260607	0.746638	0.865111	0.24075	0.234267	0.469474	0.04
Q9P2W9	Syntaxin-18 [OS=Homo sapiens]	STX18	0.451429	0.474146	0.52522	0.421296	0.472426	0.468904	<0.001
P52564	Dual specificity mitogen-activated protein kinase kinase 6 [OS=Homo sapiens]	MAP2K6	0.641369	0.478047	0.0742864	0.528768	0.621813	0.468857	0.02
Q96NJ5	Kelch-like protein 32 [OS=Homo sapiens]	KLHL32	0.333446	0.495365	0.489978	0.358485	0.665398	0.468534	0.002
Q9UPM8	AP-4 complex subunit epsilon-1 [OS=Homo sapiens]	AP4E1	0.211155	0.665707	0.54823	0.55329	0.358423	0.467361	0.006
O95865	N(G),N(G)-dimethylarginine dimethylaminohydrolase 2 [OS=Homo sapiens]	DDAH2	0.526613	0.250323	0.300305	0.492542	0.767006	0.467358	0.01
O95260	Arginyl-tRNA--protein transferase 1 [OS=Homo sapiens]	ATE1	0.51315	0.182322	0.0802247	0.784586	0.767973	0.465651	0.04
Q9BUP0	EF-hand domain-containing protein D1 [OS=Homo sapiens]	EFHD1	0.3197	0.555078	0.230228	0.411506	0.809711	0.465245	0.01
Q9P1Z9	Coiled-coil domain-containing protein 180 [OS=Homo sapiens]	CCDC180	0.62793	0.253707	0.327575	0.515541	0.599675	0.464885	0.005
Q6GQQ9	OTU domain-containing protein 7B [OS=Homo sapiens]	OTUD7B	0.171766	0.873475	0.201552	0.384632	0.692053	0.464696	0.04
Q9BXI6	TBC1 domain family member 10A [OS=Homo sapiens]	TBC1D10A	0.412341	0.540932	0.904422	0.137213	0.328194	0.46462	0.03
Q8TB40	(Lyso)-N-acylphosphatidylethanolamine lipase [OS=Homo sapiens]	ABHD4	0.838879	0.207442	-0.00341871	0.66388	0.613399	0.464036	0.05
P50542	Peroxisomal targeting signal 1 receptor [OS=Homo sapiens]	PEX5	0.512335	0.780758	0.49741	0.421965	0.101471	0.462788	0.02
P24158	Myeloblastin [OS=Homo sapiens]	PRTN3	0.410208	0.804744	0.470785	0.613783	0.0119109	0.462286	0.03
Q9NUY8	TBC1 domain family member 23 [OS=Homo sapiens]	TBC1D23	0.338192	0.524906	0.509973	0.562888	0.373254	0.461842	<0.001
P12955	Xaa-Pro dipeptidase [OS=Homo sapiens]	PEPD	0.586195	0.281038	0.353936	0.437427	0.646561	0.461031	0.004
Q9Y4C4	Malignant fibrous histiocytoma-amplified sequence 1 [OS=Homo sapiens]	MFHAS1	0.428799	0.343484	0.517452	0.475399	0.53928	0.460883	<0.001
Q86Y01	E3 ubiquitin-protein ligase DTX1 [OS=Homo sapiens]	DTX1	0.22404	0.410542	0.609008	0.213646	0.842148	0.459877	0.03
P33121	Long-chain-fatty-acid--CoA ligase 1 [OS=Homo sapiens]	ACSL1	0.556101	0.346044	0.499855	0.339812	0.540927	0.456548	0.001
O75396	Vesicle-trafficking protein SEC22b [OS=Homo sapiens]	SEC22B	0.581877	0.194701	0.259759	0.751662	0.492857	0.456171	0.02
Q52LD8	Raftlin-2 [OS=Homo sapiens]	RFTN2	0.429747	0.605359	0.271596	0.332983	0.639432	0.455823	0.005
Q96MF6	Coenzyme Q-binding protein COQ10 homolog A, mitochondrial [OS=Homo sapiens]	COQ10A	0.976654	0.398287	0.501398	0.0680556	0.33228	0.455335	0.05
Q9Y2U5	Mitogen-activated protein kinase kinase kinase 2 [OS=Homo sapiens]	MAP3K2	0.579294	0.46158	0.277179	0.389307	0.568163	0.455105	0.002
O76041	Nebulette [OS=Homo sapiens]	NEBL	0.154865	0.539912	0.296583	0.676212	0.605004	0.454515	0.01
Q9Y6B6	GTP-binding protein SAR1b [OS=Homo sapiens]	SAR1B	0.876852	0.167925	0.152217	0.58546	0.484556	0.453402	0.04
O00273	DNA fragmentation factor subunit alpha [OS=Homo sapiens]	DFFA	0.869974	0.0942841	0.283793	0.453118	0.563494	0.452933	0.04
Q96MC5	bMERB domain-containing protein 1 [OS=Homo sapiens]	BMERB1	0.484731	0.672064	0.35853	0.33337	0.411958	0.452131	0.002
Q8TEX9	Importin-4 [OS=Homo sapiens]	IPO4	0.665937	0.274059	0.219946	0.615785	0.482152	0.451576	0.01
Q9HCI7	E3 ubiquitin-protein ligase MSL2 [OS=Homo sapiens]	MSL2	0.760009	0.355371	0.312179	0.00670243	0.822812	0.451415	0.05
Q9Y2E6	E3 ubiquitin-protein ligase DTX4 [OS=Homo sapiens]	DTX4	0.499222	0.621901	0.286947	0.531256	0.316542	0.451174	0.003
P11226	Mannose-binding protein C [OS=Homo sapiens]	MBL2	0.511387	0.258341	0.248313	0.511422	0.725949	0.451082	0.01
Q9BTT6	Leucine-rich repeat-containing protein 1 [OS=Homo sapiens]	LRRC1	0.547236	0.420038	0.137672	0.477394	0.671336	0.450735	0.01
O14733	Dual specificity mitogen-activated protein kinase kinase 7 [OS=Homo sapiens]	MAP2K7	0.303862	0.779921	0.609398	0.44725	0.111179	0.450322	0.02
P07996	Thrombospondin-1 [OS=Homo sapiens]	THBS1	0.200299	0.747272	0.305544	0.773075	0.223823	0.450003	0.03
Q8TEQ6	Gem-associated protein 5 [OS=Homo sapiens]	GEMIN5	0.628031	0.27536	0.244815	0.461621	0.639853	0.449936	0.008
O94905	Erlin-2 [OS=Homo sapiens]	ERLIN2	0.519275	0.282192	0.294918	0.894834	0.258249	0.449894	0.03
Q12979	Active breakpoint cluster region-related protein [OS=Homo sapiens]	ABR	0.467878	0.549939	0.506048	0.530746	0.194002	0.449723	0.003
O75970	Multiple PDZ domain protein [OS=Homo sapiens]	MPDZ	0.697867	0.449526	0.313772	0.314427	0.454212	0.445961	0.005
P42566	Epidermal growth factor receptor substrate 15 [OS=Homo sapiens]	EPS15	0.559427	0.543809	0.211421	0.339486	0.575552	0.445939	0.005
P50148	Guanine nucleotide-binding protein G(q) subunit alpha [OS=Homo sapiens]	GNAQ	0.213523	0.113808	0.64432	0.737289	0.517276	0.445243	0.03
Q9H3Q1	Cdc42 effector protein 4 [OS=Homo sapiens]	CDC42EP4	0.397058	0.393636	0.289013	0.556948	0.587515	0.444834	0.002
Q8NFX7	Syntaxin-binding protein 6 [OS=Homo sapiens]	STXBP6	0.333346	0.301351	0.442174	0.732829	0.410268	0.443994	0.006
Q8IWU9	Tryptophan 5-hydroxylase 2 [OS=Homo sapiens]	TPH2	0.0599757	0.59777	0.281128	0.483842	0.797087	0.44396	0.03
O00170	AH receptor-interacting protein [OS=Homo sapiens]	AIP	0.645387	0.403502	0.0831101	0.789717	0.289229	0.442189	0.03
Q9H7D0	Dedicator of cytokinesis protein 5 [OS=Homo sapiens]	DOCK5	0.481944	0.33116	0.218895	0.215729	0.95957	0.44146	0.04
Q9Y3C0	WASH complex subunit 3 [OS=Homo sapiens]	WASHC3	0.706179	0.340662	0.181711	0.221164	0.753817	0.440707	0.03
O76031	ATP-dependent Clp protease ATP-binding subunit clpX-like, mitochondrial [OS=Homo sapiens]	CLPX	0.317915	0.606116	0.753155	0.368087	0.153805	0.439816	0.02
Q8IYB4	PEX5-related protein [OS=Homo sapiens]	PEX5L	-0.0618393	0.561403	0.667655	0.517676	0.509613	0.438902	0.04
Q9ULX3	RNA-binding protein NOB1 [OS=Homo sapiens]	NOB1	0.613039	0.331032	0.378201	0.240886	0.628726	0.438377	0.007
P61224	Ras-related protein Rap-1b [OS=Homo sapiens]	RAP1B	0.346007	0.507281	0.302069	0.250589	0.78096	0.437381	0.01
Q92997	Segment polarity protein dishevelled homolog DVL-3 [OS=Homo sapiens]	DVL3	0.12617	0.332335	0.783887	0.696788	0.247381	0.437312	0.04
Q15696	U2 small nuclear ribonucleoprotein auxiliary factor 35 kDa subunit-related protein 2 [OS=Homo sapiens]	ZRSR2	0.79145	0.400157	0.132963	0.21546	0.644717	0.436949	0.03
Q9H553	Alpha-1,3/1,6-mannosyltransferase ALG2 [OS=Homo sapiens]	ALG2	0.852641	0.346895	0.146664	0.57638	0.257768	0.436069	0.03
Q16822	Phosphoenolpyruvate carboxykinase [GTP], mitochondrial [OS=Homo sapiens]	PCK2	0.977659	0.205997	0.403817	0.335206	0.257332	0.436002	0.05
P27105	Stomatin [OS=Homo sapiens]	STOM	0.434231	0.897092	0.0160202	0.537786	0.294604	0.435947	0.05
Q9Y2S7	Polymerase delta-interacting protein 2 [OS=Homo sapiens]	POLDIP2	0.294324	0.340527	0.701994	0.543176	0.299132	0.435831	0.008
O95219	Sorting nexin-4 [OS=Homo sapiens]	SNX4	0.389429	0.503809	0.288958	0.513349	0.478722	0.434853	<0.001
Q8NFF5	FAD synthase [OS=Homo sapiens]	FLAD1	0.666814	0.22921	0.283669	0.284316	0.708698	0.434541	0.02
Q9BTW9	Tubulin-specific chaperone D [OS=Homo sapiens]	TBCD	0.736019	0.187892	0.127135	0.753799	0.360419	0.433053	0.04
P82664	28S ribosomal protein S10, mitochondrial [OS=Homo sapiens]	MRPS10	0.488044	0.424267	0.181	0.145452	0.921343	0.432021	0.05
O95396	Adenylyltransferase and sulfurtransferase MOCS3 [OS=Homo sapiens]	MOCS3	0.694873	0.455091	0.531231	0.40352	0.0726845	0.43148	0.02
Q13009	Rho guanine nucleotide exchange factor TIAM1 [OS=Homo sapiens]	TIAM1	0.381227	0.287375	0.438166	0.550774	0.495647	0.430638	0.001
Q9UFG5	UPF0449 protein C19orf25 [OS=Homo sapiens]	C19orf25	0.244143	0.421464	0.578173	0.401408	0.495695	0.428177	0.002
O00534	von Willebrand factor A domain-containing protein 5A [OS=Homo sapiens]	VWA5A	0.788037	0.302111	0.196932	0.561649	0.289645	0.427675	0.02
Q96CD0	F-box/LRR-repeat protein 8 [OS=Homo sapiens]	FBXL8	0.455461	0.541692	0.263034	0.674636	0.203015	0.427568	0.01
O95057	GTP-binding protein Di-Ras1 [OS=Homo sapiens]	DIRAS1	0.0372225	0.547669	0.696931	0.460025	0.38617	0.425604	0.02
O15480	Melanoma-associated antigen B3 [OS=Homo sapiens]	MAGEB3	0.260764	0.809456	0.222392	0.137356	0.694758	0.424946	0.05
Q6IQ26	DENN domain-containing protein 5A [OS=Homo sapiens]	DENND5A	0.600819	0.455091	0.356551	0.375263	0.327498	0.423044	0.001
Q8TEQ0	Sorting nexin-29 [OS=Homo sapiens]	SNX29	0.741266	0.0481947	0.339358	0.583301	0.400329	0.42249	0.03
Q9Y5K5	Ubiquitin carboxyl-terminal hydrolase isozyme L5 [OS=Homo sapiens]	UCHL5	0.527856	0.0877699	0.323462	0.652981	0.519876	0.422389	0.02
Q6NUK4	Receptor expression-enhancing protein 3 [OS=Homo sapiens]	REEP3	0.587312	0.200955	0.408784	0.634838	0.273211	0.42102	0.01
Q9ULC3	Ras-related protein Rab-23 [OS=Homo sapiens]	RAB23	0.355716	0.226249	0.390224	0.750259	0.380196	0.420529	0.01
Q8NG68	Tubulin--tyrosine ligase [OS=Homo sapiens]	TTL	0.701127	0.40811	0.201104	0.407175	0.380196	0.419542	0.009
Q8IZ07	Ankyrin repeat domain-containing protein 13A [OS=Homo sapiens]	ANKRD13A	0.605378	0.219619	0.231053	0.403149	0.634924	0.418825	0.01
P16671	Platelet glycoprotein 4 [OS=Homo sapiens]	CD36	0.194872	0.787957	0.417464	0.549995	0.142588	0.418575	0.03
Q05655	Protein kinase C delta type [OS=Homo sapiens]	PRKCD	0.235708	0.321928	0.433173	0.547579	0.550564	0.41779	0.003
Q969X0	RILP-like protein 2 [OS=Homo sapiens]	RILPL2	0.383278	0.287137	0.644292	0.64795	0.125654	0.417662	0.02
Q8N819	Probable protein phosphatase 1N [OS=Homo sapiens]	PPM1N	0.261287	0.326852	0.232053	0.643557	0.624152	0.41758	0.01
P57772	Selenocysteine-specific elongation factor [OS=Homo sapiens]	EEFSEC	0.575541	0.213357	0.388864	0.490828	0.417456	0.417209	0.003
P42226	Signal transducer and activator of transcription 6 [OS=Homo sapiens]	STAT6	0.881491	0.283649	0.21818	0.409373	0.290384	0.416615	0.03
Q8TB37	Iron-sulfur protein NUBPL [OS=Homo sapiens]	NUBPL	0.357894	0.42738	0.819428	0.245011	0.229221	0.415787	0.02
Q7LDG7	RAS guanyl-releasing protein 2 [OS=Homo sapiens]	RASGRP2	-0.00155883	0.593841	0.668189	0.437405	0.376815	0.414938	0.03
P78344	Eukaryotic translation initiation factor 4 gamma 2 [OS=Homo sapiens]	EIF4G2	0.588411	0.125385	0.282231	0.763733	0.314746	0.414901	0.03
Q6PL24	Protein TMED8 [OS=Homo sapiens]	TMED8	0.50316	0.179568	0.242343	0.648874	0.498081	0.414405	0.01
Q8N9I9	Probable E3 ubiquitin-protein ligase DTX3 [OS=Homo sapiens]	DTX3	-0.00894235	0.406257	0.653875	0.742885	0.262521	0.411319	0.05
O75143	Autophagy-related protein 13 [OS=Homo sapiens]	ATG13	0.216027	0.479352	0.632455	0.533616	0.192043	0.410699	0.01
A0AVF1	Intraflagellar transport protein 56 [OS=Homo sapiens]	IFT56	0.497974	0.328394	0.44514	0.309039	0.471776	0.410464	<0.001
Q9H4L5	Oxysterol-binding protein-related protein 3 [OS=Homo sapiens]	OSBPL3	0.498707	0.352652	0.386728	0.438078	0.374202	0.410073	<0.001
Q8TBJ4	Phospholipid phosphatase-related protein type 1 [OS=Homo sapiens]	PLPPR1	-0.0086562	0.316857	0.552185	0.434205	0.748047	0.408528	0.04
Q9ULL4	Plexin-B3 [OS=Homo sapiens]	PLXNB3	0.53292	0.455823	0.0679041	0.294891	0.682838	0.406875	0.02
Q10588	ADP-ribosyl cyclase/cyclic ADP-ribose hydrolase 2 [OS=Homo sapiens]	BST1	0.334736	0.604757	0.472821	0.20143	0.417051	0.406159	0.005
O60331	Phosphatidylinositol 4-phosphate 5-kinase type-1 gamma [OS=Homo sapiens]	PIP5K1C	0.0175454	0.458792	0.533633	0.587641	0.430792	0.405681	0.02
Q9NRY4	Rho GTPase-activating protein 35 [OS=Homo sapiens]	ARHGAP35	0.525687	0.0911479	0.21035	0.864907	0.336236	0.405666	0.05
Q14168	MAGUK p55 subfamily member 2 [OS=Homo sapiens]	MPP2	0.200245	0.480595	0.369921	0.416907	0.557174	0.404968	0.004
Q96L92	Sorting nexin-27 [OS=Homo sapiens]	SNX27	0.709323	0.154975	0.186413	0.552778	0.415466	0.403791	0.03
Q969Y2	tRNA modification GTPase GTPBP3, mitochondrial [OS=Homo sapiens]	GTPBP3	0.724861	0.29615	0.100453	0.530254	0.367046	0.403753	0.02
P19525	Interferon-induced, double-stranded RNA-activated protein kinase [OS=Homo sapiens]	EIF2AK2	0.715242	0.572744	0.314275	0.46156	-0.0465426	0.403456	0.05
P35606	Coatomer subunit beta' [OS=Homo sapiens]	COPB2	0.897106	0.249499	0.136476	0.456665	0.276223	0.403194	0.05
Q9BZQ8	Protein Niban 1 [OS=Homo sapiens]	NIBAN1	0.614579	0.59721	0.0936591	0.622437	0.08629	0.402835	0.05
Q15382	GTP-binding protein Rheb [OS=Homo sapiens]	RHEB	0.0757954	0.434477	0.616467	0.480457	0.404806	0.4024	0.01
Q8TB45	DEP domain-containing mTOR-interacting protein [OS=Homo sapiens]	DEPTOR	0.636985	0.760409	0.0811368	0.195077	0.336192	0.40196	0.05
Q6NUI6	Chondroadherin-like protein [OS=Homo sapiens]	CHADL	0.695007	0.116962	0.432513	0.146241	0.61797	0.401739	0.04
Q15276	Rab GTPase-binding effector protein 1 [OS=Homo sapiens]	RABEP1	0.27602	0.27067	0.348728	0.535316	0.570469	0.400241	0.005
O75044	SLIT-ROBO Rho GTPase-activating protein 2 [OS=Homo sapiens]	SRGAP2	0.518438	0.301784	0.385234	0.458094	0.336817	0.400073	<0.001
Q9BRS8	La-related protein 6 [OS=Homo sapiens]	LARP6	0.206254	0.526576	0.528068	0.461858	0.277357	0.400023	0.005
Q9BVM2	Protein DPCD [OS=Homo sapiens]	DPCD	0.649864	0.317531	0.100264	0.590597	0.337593	0.39917	0.02
Q96CV9	Optineurin [OS=Homo sapiens]	OPTN	0.261484	0.589175	0.301141	0.691061	0.152003	0.398973	0.02
O15056	Synaptojanin-2 [OS=Homo sapiens]	SYNJ2	0.25492	0.204795	0.387293	0.579726	0.566613	0.398669	0.01
Q00013	55 kDa erythrocyte membrane protein [OS=Homo sapiens]	MPP1	0.529125	0.525191	0.464898	0.167273	0.304479	0.398193	0.007
Q14160	Protein scribble homolog [OS=Homo sapiens]	SCRIB	0.706068	0.259829	0.150484	0.532183	0.341468	0.398006	0.02
P37837	Transaldolase [OS=Homo sapiens]	TALDO1	0.538559	0.108524	0.11909	0.490299	0.731071	0.397509	0.04
O95271	Poly [ADP-ribose] polymerase tankyrase-1 [OS=Homo sapiens]	TNKS	0.128597	0.658661	0.444438	0.545245	0.200642	0.395516	0.02
O75369	Filamin-B [OS=Homo sapiens]	FLNB	0.330686	0.375947	0.124943	0.422209	0.720355	0.394828	0.02
P60953	Cell division control protein 42 homolog [OS=Homo sapiens]	CDC42	0.277939	0.39079	0.297933	0.242536	0.76283	0.394406	0.02
O00329	Phosphatidylinositol 4,5-bisphosphate 3-kinase catalytic subunit delta isoform [OS=Homo sapiens]	PIK3CD	0.584412	0.472533	0.238875	0.569875	0.105483	0.394235	0.02
P0CG41	cTAGE family member 8 [OS=Homo sapiens]	CTAGE8	0.47556	0.168483	0.341478	0.507907	0.468218	0.392329	0.005
Q9Y6K9	NF-kappa-B essential modulator [OS=Homo sapiens]	IKBKG	0.424837	0.31844	0.421162	0.499488	0.294673	0.39172	<0.001
Q8N165	Serine/threonine-protein kinase PDIK1L [OS=Homo sapiens]	PDIK1L	0.435605	0.248187	0.551661	0.599711	0.123148	0.391662	0.02
Q15283	Ras GTPase-activating protein 2 [OS=Homo sapiens]	RASA2	0.581724	0.527112	0.283717	0.466918	0.0978252	0.391459	0.02
O76003	Glutaredoxin-3 [OS=Homo sapiens]	GLRX3	0.613681	0.0857299	0.280833	0.642187	0.321598	0.388806	0.03
Q8IYD1	Eukaryotic peptide chain release factor GTP-binding subunit ERF3B [OS=Homo sapiens]	GSPT2	0.600428	0.3137	0.266691	0.549669	0.212141	0.388526	0.01
Q5JSL3	Dedicator of cytokinesis protein 11 [OS=Homo sapiens]	DOCK11	0.80168	0.332575	0.222631	0.352551	0.232152	0.388318	0.03
O60437	Periplakin [OS=Homo sapiens]	PPL	0.349631	0.577136	0.27981	0.592628	0.132849	0.386411	0.02
P13473	Lysosome-associated membrane glycoprotein 2 [OS=Homo sapiens]	LAMP2	0.429846	0.512593	0.119539	0.375713	0.492192	0.385977	0.008
P30566	Adenylosuccinate lyase [OS=Homo sapiens]	ADSL	0.49304	0.57842	0.663363	0.158182	0.0346957	0.38554	0.05
P14210	Hepatocyte growth factor [OS=Homo sapiens]	HGF	0.579771	0.497579	0.362198	0.431171	0.0562769	0.385399	0.02
Q8TC07	TBC1 domain family member 15 [OS=Homo sapiens]	TBC1D15	0.698253	0.351324	0.189924	0.42936	0.252463	0.384265	0.02
Q13017	Rho GTPase-activating protein 5 [OS=Homo sapiens]	ARHGAP5	0.758568	0.176465	0.0405923	0.500668	0.442669	0.383792	0.05
Q8IVB4	Sodium/hydrogen exchanger 9 [OS=Homo sapiens]	SLC9A9	0.397071	0.231577	0.47782	0.345345	0.467126	0.383788	0.002
P57103	Sodium/calcium exchanger 3 [OS=Homo sapiens]	SLC8A3	0.544708	0.336468	0.377423	0.384906	0.269607	0.382622	0.001
Q96N67	Dedicator of cytokinesis protein 7 [OS=Homo sapiens]	DOCK7	0.862808	0.282596	0.207844	0.237092	0.32263	0.382594	0.05
Q9NVN3	Synembryn-B [OS=Homo sapiens]	RIC8B	0.293178	0.403149	0.369415	0.274327	0.572167	0.382447	0.003
Q5VST6	Alpha/beta hydrolase domain-containing protein 17B [OS=Homo sapiens]	ABHD17B	0.258082	0.313458	0.229095	0.263531	0.842426	0.381318	0.04
P48444	Coatomer subunit delta [OS=Homo sapiens]	ARCN1	0.754828	0.271746	0.0533076	0.444754	0.380627	0.381053	0.04
Q9Y371	Endophilin-B1 [OS=Homo sapiens]	SH3GLB1	0.651936	0.0277117	0.29908	0.598304	0.325166	0.38044	0.04
Q9UMZ2	Synergin gamma [OS=Homo sapiens]	SYNRG	0.65477	0.390573	0.224821	0.497571	0.132939	0.380135	0.02
Q9BY44	Eukaryotic translation initiation factor 2A [OS=Homo sapiens]	EIF2A	0.389255	0.253486	0.349246	0.640614	0.265408	0.379601	0.008
Q6ZS86	Putative glycerol kinase 5 [OS=Homo sapiens]	GK5	0.455395	0.279169	0.487096	0.377434	0.298911	0.379601	0.001
Q7Z7E8	Ubiquitin-conjugating enzyme E2 Q1 [OS=Homo sapiens]	UBE2Q1	0.101704	0.442057	0.396996	0.586038	0.370554	0.37947	0.01
Q9Y2L5	Trafficking protein particle complex subunit 8 [OS=Homo sapiens]	TRAPPC8	0.5106	0.284992	0.272242	0.436894	0.390406	0.379027	0.002
Q92845	Kinesin-associated protein 3 [OS=Homo sapiens]	KIFAP3	0.219313	0.395649	0.513779	0.442427	0.322568	0.378747	0.002
Q9NPQ8	Synembryn-A [OS=Homo sapiens]	RIC8A	0.2926	0.349354	0.437293	0.619348	0.191318	0.377983	0.009
Q9NSK0	Kinesin light chain 4 [OS=Homo sapiens]	KLC4	0.795607	0.274107	0.125083	0.260063	0.434503	0.377873	0.04
Q9UMX5	Neudesin [OS=Homo sapiens]	NENF	0.580461	0.23369	0.0733461	0.44231	0.558529	0.377667	0.03
Q01151	CD83 antigen [OS=Homo sapiens]	CD83	0.376218	0.317987	0.325287	0.718302	0.143257	0.37621	0.02
Q8IVF6	Ankyrin repeat domain-containing protein 18A [OS=Homo sapiens]	ANKRD18A	0.273933	0.300478	0.247928	0.618953	0.439229	0.376104	0.008
Q12866	Tyrosine-protein kinase Mer [OS=Homo sapiens]	MERTK	0.595802	0.164063	0.163746	0.425033	0.530264	0.375782	0.02
Q15375	Ephrin type-A receptor 7 [OS=Homo sapiens]	EPHA7	0.576091	0.50696	0.484918	0.312734	-0.00443225	0.375254	0.03
Q86UU1	Pleckstrin homology-like domain family B member 1 [OS=Homo sapiens]	PHLDB1	0.466232	0.422746	0.178621	0.217392	0.587819	0.374562	0.01
Q14C86	GTPase-activating protein and VPS9 domain-containing protein 1 [OS=Homo sapiens]	GAPVD1	0.53292	0.265182	0.15866	0.495114	0.419493	0.374274	0.008
Q8N5Z5	BTB/POZ domain-containing protein KCTD17 [OS=Homo sapiens]	KCTD17	0.102167	0.50994	0.58006	0.27964	0.39899	0.374159	0.02
Q9UPY3	Endoribonuclease Dicer [OS=Homo sapiens]	DICER1	0.701581	0.389632	0.200782	0.327071	0.25147	0.374107	0.02
Q9NRX4	14 kDa phosphohistidine phosphatase [OS=Homo sapiens]	PHPT1	0.573323	0.43109	0.135143	0.408138	0.321601	0.373859	0.009
Q08379	Golgin subfamily A member 2 [OS=Homo sapiens]	GOLGA2	0.543077	0.182789	0.403124	0.242791	0.496405	0.373637	0.009
P51157	Ras-related protein Rab-28 [OS=Homo sapiens]	RAB28	0.41734	0.360421	0.391352	0.510647	0.182309	0.372414	0.003
Q8NBZ7	UDP-glucuronic acid decarboxylase 1 [OS=Homo sapiens]	UXS1	0.318658	0.306195	0.66521	0.268455	0.299436	0.371591	0.01
O75365	Protein tyrosine phosphatase type IVA 3 [OS=Homo sapiens]	PTP4A3	0.401342	0.442866	0.468078	0.179931	0.357142	0.369872	0.003
A5PLN9	Trafficking protein particle complex subunit 13 [OS=Homo sapiens]	TRAPPC13	0.45805	0.223609	0.315016	0.367447	0.481889	0.369202	0.002
Q9H1P3	Oxysterol-binding protein-related protein 2 [OS=Homo sapiens]	OSBPL2	0.645967	0.102771	0.166831	0.418458	0.509106	0.368626	0.03
Q8ND24	RING finger protein 214 [OS=Homo sapiens]	RNF214	0.553565	0.348271	0.333556	0.388055	0.21874	0.368437	0.003
Q13190	Syntaxin-5 [OS=Homo sapiens]	STX5	0.342973	0.242977	0.294239	0.491404	0.466013	0.367521	0.002
Q6NUS6	Tectonic-3 [OS=Homo sapiens]	TCTN3	0.650538	0.139384	0.293656	0.496938	0.254655	0.367034	0.02
Q15397	Pumilio homolog 3 [OS=Homo sapiens]	PUM3	-0.0440973	0.42964	0.513451	0.306489	0.629147	0.366926	0.04
Q13459	Unconventional myosin-IXb [OS=Homo sapiens]	MYO9B	0.826774	0.33232	0.158002	0.238982	0.274926	0.366201	0.05
Q92625	Ankyrin repeat and SAM domain-containing protein 1A [OS=Homo sapiens]	ANKS1A	0.632467	0.158807	0.377396	0.470846	0.188354	0.365574	0.02
O43301	Heat shock 70 kDa protein 12A [OS=Homo sapiens]	HSPA12A	0.22625	0.480747	0.289681	0.506746	0.323199	0.365325	0.004
O43264	Centromere/kinetochore protein zw10 homolog [OS=Homo sapiens]	ZW10	0.522789	0.347138	0.31364	0.330721	0.310452	0.364948	0.001
Q9HCE6	Rho guanine nucleotide exchange factor 10-like protein [OS=Homo sapiens]	ARHGEF10	0.602586	0.261125	0.354396	0.364103	0.240165	0.364475	0.007
Q9NSC5	Homer protein homolog 3 [OS=Homo sapiens]	HOMER3	0.170156	0.344143	0.772333	0.395672	0.139886	0.364438	0.04
Q2M3D2	Exocyst complex component 3-like protein 2 [OS=Homo sapiens]	EXOC3L2	0.186314	0.131169	0.547298	0.425306	0.527277	0.363473	0.02
Q9P2K8	eIF-2-alpha kinase GCN2 [OS=Homo sapiens]	EIF2AK4	0.225308	0.431293	0.616464	0.475548	0.0686794	0.363458	0.03
Q12851	Mitogen-activated protein kinase kinase kinase kinase 2 [OS=Homo sapiens]	MAP4K2	0.555237	0.378074	0.13945	0.261492	0.483033	0.363457	0.01
Q6NUM9	All-trans-retinol 13,14-reductase [OS=Homo sapiens]	RETSAT	0.736966	0.236419	0.23652	0.235327	0.371199	0.363286	0.03
Q9Y6G5	COMM domain-containing protein 10 [OS=Homo sapiens]	COMMD10	0.589526	0.269706	0.258462	0.346297	0.350868	0.362972	0.005
P36405	ADP-ribosylation factor-like protein 3 [OS=Homo sapiens]	ARL3	0.523341	0.257764	0.16651	0.565254	0.299986	0.362571	0.01
Q04721	Neurogenic locus notch homolog protein 2 [OS=Homo sapiens]	NOTCH2	0.679676	0.197464	0.35471	0.378116	0.202215	0.362436	0.02
Q12800	Alpha-globin transcription factor CP2 [OS=Homo sapiens]	TFCP2	0.629937	0.337035	0.229375	0.199356	0.402098	0.35956	0.01
O95671	Probable bifunctional dTTP/UTP pyrophosphatase/methyltransferase protein [OS=Homo sapiens]	ASMTL	0.630467	0.291099	0.351746	0.149294	0.371132	0.358748	0.01
Q86X76	Deaminated glutathione amidase [OS=Homo sapiens]	NIT1	0.675787	0.292782	0.095759	0.314842	0.413888	0.358612	0.03
Q86UY6	N-alpha-acetyltransferase 40 [OS=Homo sapiens]	NAA40	0.37707	0.127075	0.390288	0.547656	0.350961	0.35861	0.008
Q96B45	BLOC-1-related complex subunit 7 [OS=Homo sapiens]	BORCS7	0.442851	0.533616	0.27254	0.292782	0.251032	0.358564	0.004
P08648	Integrin alpha-5 [OS=Homo sapiens]	ITGA5	0.65824	0.393508	0.267782	0.364333	0.107704	0.358313	0.02
Q9NPH3	Interleukin-1 receptor accessory protein [OS=Homo sapiens]	IL1RAP	0.205029	0.508482	0.372288	0.269821	0.435796	0.358283	0.004
Q9UP65	Cytosolic phospholipase A2 gamma [OS=Homo sapiens]	PLA2G4C	0.610655	0.183766	0.17897	0.559363	0.25763	0.358077	0.03
Q9BTV5	Fibronectin type III and SPRY domain-containing protein 1 [OS=Homo sapiens]	FSD1	0.521397	0.138458	0.137172	0.475907	0.516398	0.357867	0.02
Q8N1S5	Zinc transporter ZIP11 [OS=Homo sapiens]	SLC39A11	0.749647	0.236192	0.366881	0.205166	0.23081	0.357739	0.03
P49441	Inositol polyphosphate 1-phosphatase [OS=Homo sapiens]	INPP1	0.695954	0.311837	0.0962759	0.347165	0.335273	0.357301	0.03
Q15813	Tubulin-specific chaperone E [OS=Homo sapiens]	TBCE	0.551445	0.0870406	0.181958	0.613645	0.348636	0.356545	0.03
Q9NZ09	Ubiquitin-associated protein 1 [OS=Homo sapiens]	UBAP1	0.661104	0.325539	0.137674	0.278513	0.37673	0.355912	0.02
Q8N3R9	Protein PALS1 [OS=Homo sapiens]	PALS1	0.669017	0.240878	0.0724592	0.285236	0.510728	0.355664	0.04
Q8IY45	Protein AMN1 homolog [OS=Homo sapiens]	AMN1	0.202607	0.263034	0.442143	0.583342	0.285614	0.355348	0.01
Q9Y450	HBS1-like protein [OS=Homo sapiens]	HBS1L	0.106293	0.143159	0.450894	0.694144	0.38023	0.354944	0.04
Q6VEQ5	WAS protein family homolog 2 [OS=Homo sapiens]	LOC12490	0.631074	0.313598	0.208271	0.169755	0.451989	0.354938	0.02
P40855	Peroxisomal biogenesis factor 19 [OS=Homo sapiens]	PEX19	0.1676	0.49126	0.0943087	0.452512	0.568245	0.354785	0.03
Q9H7X7	Intraflagellar transport protein 22 homolog [OS=Homo sapiens]	IFT22	0.422115	0.466591	0.458179	0.266191	0.160611	0.354738	0.006
Q9UQN3	Charged multivesicular body protein 2b [OS=Homo sapiens]	CHMP2B	0.488256	0.646255	0.311716	0.0245833	0.30181	0.354524	0.04
Q8TEJ3	E3 ubiquitin-protein ligase SH3RF3 [OS=Homo sapiens]	SH3RF3	0.195085	0.443201	0.72049	0.304006	0.10814	0.354185	0.04
Q5T0F9	Coiled-coil and C2 domain-containing protein 1B [OS=Homo sapiens]	CC2D1B	0.570115	0.268835	0.042864	0.466959	0.421525	0.35406	0.02
Q9UKS6	Protein kinase C and casein kinase substrate in neurons protein 3 [OS=Homo sapiens]	PACSIN3	0.525769	0.331754	0.158148	0.235202	0.516428	0.35346	0.01
Q9Y5Q8	General transcription factor 3C polypeptide 5 [OS=Homo sapiens]	GTF3C5	0.534035	0.045604	0.364844	0.680472	0.141757	0.353342	0.05
Q9H4M9	EH domain-containing protein 1 [OS=Homo sapiens]	EHD1	0.32131	0.317482	0.0231121	0.50196	0.597815	0.352336	0.03
O75822	Eukaryotic translation initiation factor 3 subunit J [OS=Homo sapiens]	EIF3J	0.734655	0.109903	0.145524	0.4329	0.336786	0.351954	0.05
P36404	ADP-ribosylation factor-like protein 2 [OS=Homo sapiens]	ARL2	0.250164	0.287615	0.590976	0.333771	0.296416	0.351789	0.006
Q3V6T2	Girdin [OS=Homo sapiens]	CCDC88A	0.362737	0.406214	0.366857	0.0934012	0.52649	0.35114	0.01
Q99615	DnaJ homolog subfamily C member 7 [OS=Homo sapiens]	DNAJC7	0.128008	0.307182	0.68634	0.394249	0.23546	0.350248	0.03
Q9P265	Disco-interacting protein 2 homolog B [OS=Homo sapiens]	DIP2B	0.570414	0.316395	0.150576	0.23417	0.478476	0.350006	0.02
P11172	Uridine 5'-monophosphate synthase [OS=Homo sapiens]	UMPS	0.291064	0.161953	0.309456	0.376305	0.609551	0.349666	0.01
Q9H6Q4	Cytosolic iron-sulfur assembly component 3 [OS=Homo sapiens]	CIAO3	0.574561	0.0903577	0.21721	0.484739	0.380364	0.349446	0.02
Q9C0B7	Transport and Golgi organization protein 6 homolog [OS=Homo sapiens]	TANGO6	0.518143	0.422037	0.20538	0.234913	0.365201	0.349135	0.005
Q9ULX6	A-kinase anchor protein 8-like [OS=Homo sapiens]	AKAP8L	0.538889	0.462472	0.133475	0.213181	0.387854	0.347174	0.02
O00522	Krev interaction trapped protein 1 [OS=Homo sapiens]	KRIT1	0.529549	0.359742	0.414513	0.26555	0.166358	0.347143	0.007
Q9HBF4	Zinc finger FYVE domain-containing protein 1 [OS=Homo sapiens]	ZFYVE1	0.326341	0.263309	0.351525	0.555283	0.238861	0.347064	0.005
Q96FZ7	Charged multivesicular body protein 6 [OS=Homo sapiens]	CHMP6	0.180927	0.306728	0.395409	0.283735	0.568128	0.346985	0.009
O15068	Guanine nucleotide exchange factor DBS [OS=Homo sapiens]	MCF2L	0.124486	0.507851	0.657608	0.331163	0.113458	0.346913	0.04
O95630	STAM-binding protein [OS=Homo sapiens]	STAMBP	0.148323	0.306128	0.462093	0.400386	0.416652	0.346716	0.005
Q9NQE9	Histidine triad nucleotide-binding protein 3 [OS=Homo sapiens]	HINT3	0.288138	0.382371	0.238442	0.0826251	0.737636	0.345843	0.05
Q5TAQ9	DDB1- and CUL4-associated factor 8 [OS=Homo sapiens]	DCAF8	0.493701	0.359202	0.256945	0.292288	0.322234	0.344874	0.001
Q86UB9	Transmembrane protein 135 [OS=Homo sapiens]	TMEM135	0.179679	0.41244	0.227862	0.247604	0.65642	0.344801	0.02
Q9Y2D4	Exocyst complex component 6B [OS=Homo sapiens]	EXOC6B	0.648847	0.295902	0.0405427	0.242027	0.494535	0.344371	0.04
Q9UNF1	Melanoma-associated antigen D2 [OS=Homo sapiens]	MAGED2	0.407201	0.278686	0.295665	0.679434	0.0605945	0.344316	0.04
P02768	Albumin [OS=Homo sapiens]	ALB	0.354665	0.243466	0.160142	0.330319	0.630485	0.343815	0.02
A3KMH1	von Willebrand factor A domain-containing protein 8 [OS=Homo sapiens]	VWA8	0.417973	0.417753	0.389412	0.221754	0.270391	0.343457	0.002
P13716	Delta-aminolevulinic acid dehydratase [OS=Homo sapiens]	ALAD	0.444749	0.129999	0.177897	0.318788	0.645415	0.34337	0.03
Q8NBF2	NHL repeat-containing protein 2 [OS=Homo sapiens]	NHLRC2	0.451319	0.331971	0.267455	0.47782	0.186816	0.343076	0.004
Q9NX07	tRNA selenocysteine 1-associated protein 1 [OS=Homo sapiens]	TRNAU1AP	0.360034	0.267455	0.253079	0.456927	0.373022	0.342103	0.001
P19387	DNA-directed RNA polymerase II subunit RPB3 [OS=Homo sapiens]	POLR2C	0.50696	0.301482	0.319937	0.529064	0.0528949	0.342067	0.02
Q9NV70	Exocyst complex component 1 [OS=Homo sapiens]	EXOC1	0.622186	0.297336	0.066649	0.281393	0.439567	0.341426	0.03
Q96PE2	Rho guanine nucleotide exchange factor 17 [OS=Homo sapiens]	ARHGEF17	0.40274	0.297681	0.31259	0.352867	0.337633	0.340702	<0.001
B5ME19	Eukaryotic translation initiation factor 3 subunit C-like protein [OS=Homo sapiens]	EIF3CL	0.600483	0.105672	0.16287	0.392715	0.439221	0.340192	0.03
P68104	Elongation factor 1-alpha 1 [OS=Homo sapiens]	EEF1A1	0.511266	0.219358	0.289507	0.20482	0.470756	0.339141	0.009
Q15036	Sorting nexin-17 [OS=Homo sapiens]	SNX17	0.638197	0.379072	0.228179	0.269253	0.180305	0.339001	0.02
P29323	Ephrin type-B receptor 2 [OS=Homo sapiens]	EPHB2	0.0286231	0.326858	0.44372	0.49581	0.397684	0.338539	0.02
P78536	Disintegrin and metalloproteinase domain-containing protein 17 [OS=Homo sapiens]	ADAM17	0.603034	0.185524	0.0848889	0.526726	0.285318	0.337098	0.04
Q9BZF3	Oxysterol-binding protein-related protein 6 [OS=Homo sapiens]	OSBPL6	0.181919	0.445125	0.321243	0.413831	0.317605	0.335944	0.003
Q9BSQ5	Cerebral cavernous malformations 2 protein [OS=Homo sapiens]	CCM2	0.0441226	0.672597	0.293154	0.353398	0.316133	0.335881	0.04
Q9H0W8	Protein SMG9 [OS=Homo sapiens]	SMG9	0.446495	0.284113	0.181907	0.405222	0.352224	0.333992	0.003
Q9HD67	Unconventional myosin-X [OS=Homo sapiens]	MYO10	0.431767	0.200359	0.343119	0.363862	0.3305	0.333922	0.001
O00471	Exocyst complex component 5 [OS=Homo sapiens]	EXOC5	0.617971	0.289824	0.119661	0.253951	0.388153	0.333912	0.02
O95817	BAG family molecular chaperone regulator 3 [OS=Homo sapiens]	BAG3	0.214064	0.428614	0.148781	0.668031	0.209187	0.333735	0.03
Q13526	Peptidyl-prolyl cis-trans isomerase NIMA-interacting 1 [OS=Homo sapiens]	PIN1	0.136936	0.197073	0.313598	0.668665	0.34457	0.332168	0.03
Q15759	Mitogen-activated protein kinase 11 [OS=Homo sapiens]	MAPK11	0.756024	0.189802	0.284244	0.272504	0.15808	0.332131	0.05
P14923	Junction plakoglobin [OS=Homo sapiens]	JUP	0.459299	0.51421	0.17316	0.192645	0.317071	0.331277	0.01
Q6ZNB6	NF-X1-type zinc finger protein NFXL1 [OS=Homo sapiens]	NFXL1	0.678295	0.304561	0.277092	0.171707	0.216505	0.329632	0.03
Q8WWL2	Protein spire homolog 2 [OS=Homo sapiens]	SPIRE2	0.198751	0.151371	0.387661	0.479663	0.422989	0.328087	0.01
A1IGU5	Rho guanine nucleotide exchange factor 37 [OS=Homo sapiens]	ARHGEF37	0.370875	0.289507	0.249469	0.389821	0.326543	0.325243	<0.001
O43639	Cytoplasmic protein NCK2 [OS=Homo sapiens]	NCK2	0.311627	-0.0151704	0.305312	0.548572	0.475591	0.325186	0.04
Q8N0X7	Spartin [OS=Homo sapiens]	SPART	0.239609	0.318448	0.299444	0.517772	0.248938	0.324842	0.004
Q9UQL6	Histone deacetylase 5 [OS=Homo sapiens]	HDAC5	0.156001	0.425838	0.351155	0.453662	0.232214	0.323774	0.006
Q14397	Glucokinase regulatory protein [OS=Homo sapiens]	GCKR	0.403005	0.103093	0.0690979	0.566914	0.475273	0.323477	0.04
Q6XZF7	Dynamin-binding protein [OS=Homo sapiens]	DNMBP	0.365883	0.207245	0.113956	0.473859	0.45395	0.322979	0.01
Q13574	Diacylglycerol kinase zeta [OS=Homo sapiens]	DGKZ	0.0661832	0.519924	0.433349	0.155112	0.437405	0.322395	0.03
Q9Y2K2	Serine/threonine-protein kinase SIK3 [OS=Homo sapiens]	SIK3	-0.0425512	0.254952	0.482277	0.482152	0.432959	0.321958	0.04
P13196	5-aminolevulinate synthase, nonspecific, mitochondrial [OS=Homo sapiens]	ALAS1	0.351247	0.251657	0.191436	0.474146	0.337501	0.321197	0.004
Q96KP1	Exocyst complex component 2 [OS=Homo sapiens]	EXOC2	0.327144	0.197106	0.192425	0.407658	0.481581	0.321183	0.007
Q7Z478	ATP-dependent RNA helicase DHX29 [OS=Homo sapiens]	DHX29	0.518668	0.0812121	0.323607	0.481996	0.19878	0.320852	0.02
Q9NXA8	NAD-dependent protein deacylase sirtuin-5, mitochondrial [OS=Homo sapiens]	SIRT5	0.592222	0.00963942	0.228683	0.439225	0.333175	0.320589	0.04
Q9NZL6	Ral guanine nucleotide dissociation stimulator-like 1 [OS=Homo sapiens]	RGL1	0.207951	0.471473	0.520549	0.164777	0.237953	0.320541	0.02
Q6PFW1	Inositol hexakisphosphate and diphosphoinositol-pentakisphosphate kinase 1 [OS=Homo sapiens]	PPIP5K1	0.544183	0.321539	0.244194	0.43665	0.0521271	0.319739	0.03
Q9GZS3	WD repeat-containing protein 61 [OS=Homo sapiens]	SKIC8	0.389782	0.116051	0.314034	0.467546	0.310463	0.319575	0.008
Q8TCS8	Polyribonucleotide nucleotidyltransferase 1, mitochondrial [OS=Homo sapiens]	PNPT1	0.600457	0.0815111	0.290546	0.383547	0.2401	0.319232	0.03
Q9GZM7	Tubulointerstitial nephritis antigen-like [OS=Homo sapiens]	TINAGL1	0.118135	0.316298	0.706512	0.181478	0.273607	0.319206	0.05
Q9BQQ3	Golgi reassembly-stacking protein 1 [OS=Homo sapiens]	GORASP1	0.40226	0.160032	0.222392	0.313381	0.496871	0.318987	0.009
O14841	5-oxoprolinase [OS=Homo sapiens]	OPLAH	0.489223	0.0965604	0.14255	0.395533	0.469774	0.318728	0.02
Q9UBT7	Alpha-catulin [OS=Homo sapiens]	CTNNAL1	0.556592	0.166575	0.285114	0.0839388	0.498689	0.318182	0.03
Q16363	Laminin subunit alpha-4 [OS=Homo sapiens]	LAMA4	0.347808	0.204566	0.209236	0.462343	0.364382	0.317667	0.004
P07900	Heat shock protein HSP 90-alpha [OS=Homo sapiens]	HSP90AA1	0.546187	0.0698902	0.16114	0.447897	0.362743	0.317571	0.03
P10721	Mast/stem cell growth factor receptor Kit [OS=Homo sapiens]	KIT	0.0469087	0.263034	0.468871	0.209805	0.595812	0.316886	0.04
Q9Y4P8	WD repeat domain phosphoinositide-interacting protein 2 [OS=Homo sapiens]	WIPI2	0.372659	0.186212	0.274895	0.493119	0.256377	0.316652	0.005
Q70CQ2	Ubiquitin carboxyl-terminal hydrolase 34 [OS=Homo sapiens]	USP34	0.0622634	0.47906	0.302199	0.351755	0.385674	0.31619	0.02
Q8NBI5	Solute carrier family 43 member 3 [OS=Homo sapiens]	SLC43A3	0.258	0.618455	0.0940199	0.472348	0.136181	0.315801	0.05
P62070	Ras-related protein R-Ras2 [OS=Homo sapiens]	RRAS2	0.455844	0.338632	0.336776	0.470232	-0.0259402	0.315109	0.03
P08908	5-hydroxytryptamine receptor 1A [OS=Homo sapiens]	HTR1A	0.514573	0.400329	0.096779	0.160908	0.401473	0.314812	0.02
Q8TCE6	DENN domain-containing protein 10 [OS=Homo sapiens]	DENND10	0.502739	0.274208	0.138828	0.441409	0.215094	0.314456	0.01
Q15181	Inorganic pyrophosphatase [OS=Homo sapiens]	PPA1	0.508837	0.0977069	0.218772	0.299939	0.444493	0.31395	0.02
Q14157	Ubiquitin-associated protein 2-like [OS=Homo sapiens]	UBAP2L	-0.0494173	0.449131	0.433688	0.504954	0.231037	0.313878	0.05
O75312	Zinc finger protein ZPR1 [OS=Homo sapiens]	ZPR1	0.546903	0.144218	0.140863	0.486109	0.247845	0.313188	0.03
Q9H2J4	Phosducin-like protein 3 [OS=Homo sapiens]	PDCL3	0.443955	0.300434	0.172533	0.34006	0.302857	0.311968	0.003
Q9UJX2	Cell division cycle protein 23 homolog [OS=Homo sapiens]	CDC23	0.155368	0.358422	0.274012	0.459432	0.312256	0.311898	0.005
Q9NR31	GTP-binding protein SAR1a [OS=Homo sapiens]	SAR1A	0.175	0.376062	0.467808	0.431488	0.108253	0.311722	0.02
Q9Y5M8	Signal recognition particle receptor subunit beta [OS=Homo sapiens]	SRPRB	0.106817	0.436027	0.539875	0.323963	0.149172	0.311171	0.03
Q15582	Transforming growth factor-beta-induced protein ig-h3 [OS=Homo sapiens]	TGFBI	0.224052	0.213973	0.336049	0.256738	0.524391	0.311041	0.008
O75718	Cartilage-associated protein [OS=Homo sapiens]	CRTAP	0.420073	0.3348	0.115345	0.322535	0.358971	0.310345	0.005
Q9HCM4	Band 4.1-like protein 5 [OS=Homo sapiens]	EPB41L5	0.643555	0.267763	0.194921	0.242021	0.201129	0.309878	0.03
P15586	N-acetylglucosamine-6-sulfatase [OS=Homo sapiens]	GNS	0.184906	0.361872	0.28212	0.212545	0.503406	0.30897	0.009
Q9NQV5	PR domain-containing protein 11 [OS=Homo sapiens]	PRDM11	0.206659	0.150046	0.574776	0.26525	0.344706	0.308287	0.02
P62875	DNA-directed RNA polymerases I, II, and III subunit RPABC5 [OS=Homo sapiens]	POLR2L	0.245112	0.386922	0.278037	0.375273	0.255509	0.308171	<0.001
O75167	Phosphatase and actin regulator 2 [OS=Homo sapiens]	PHACTR2	0.430264	0.375236	0.0309664	0.278192	0.424688	0.307869	0.02
P61769	Beta-2-microglobulin [OS=Homo sapiens]	B2M	0.406126	0.14346	0.248437	0.552082	0.188072	0.307636	0.02
P36507	Dual specificity mitogen-activated protein kinase kinase 2 [OS=Homo sapiens]	MAP2K2	0.210825	0.341937	0.287224	0.566249	0.128717	0.30699	0.02
O15063	Granule associated Rac and RHOG effector protein 1 [OS=Homo sapiens]	GARRE1	0.343008	0.186746	0.0880453	0.240492	0.67434	0.306526	0.05
Q7L8L6	FAST kinase domain-containing protein 5, mitochondrial [OS=Homo sapiens]	FASTKD5	0.381626	0.0353483	0.496558	0.500187	0.115345	0.305813	0.04
Q5VUB5	Protein FAM171A1 [OS=Homo sapiens]	FAM171A1	0.0519521	0.454959	0.451788	0.275498	0.290542	0.304948	0.02
Q6UWE0	E3 ubiquitin-protein ligase LRSAM1 [OS=Homo sapiens]	LRSAM1	0.132422	0.278625	0.238546	0.586999	0.285283	0.304375	0.02
Q5VYK3	Proteasome adapter and scaffold protein ECM29 [OS=Homo sapiens]	ECPAS	0.446283	0.00533344	0.21901	0.602665	0.24854	0.304366	0.05
Q7Z3E5	LisH domain-containing protein ARMC9 [OS=Homo sapiens]	ARMC9	0.49304	0.247336	-0.00720269	0.333703	0.438859	0.301147	0.04
P33176	Kinesin-1 heavy chain [OS=Homo sapiens]	KIF5B	0.269248	0.130678	0.250665	0.344389	0.508256	0.300647	0.01
Q5T7P8	Synaptotagmin-6 [OS=Homo sapiens]	SYT6	-0.0410968	0.209711	0.458488	0.444861	0.430839	0.30056	0.05
Q7L8W6	Diphthine--ammonia ligase [OS=Homo sapiens]	DPH6	0.0659923	0.239032	0.388758	0.200032	0.607623	0.300287	0.04
Q9Y4K4	Mitogen-activated protein kinase kinase kinase kinase 5 [OS=Homo sapiens]	MAP4K5	0.359024	0.130223	0.280925	0.391068	0.335542	0.299356	0.004
O75155	Cullin-associated NEDD8-dissociated protein 2 [OS=Homo sapiens]	CAND2	0.512546	0.212653	0.388427	0.158419	0.222881	0.298985	0.01
Q9H6S1	5-azacytidine-induced protein 2 [OS=Homo sapiens]	AZI2	0.169597	0.306909	0.432827	0.174104	0.390662	0.29482	0.008
Q08623	Pseudouridine-5'-phosphatase [OS=Homo sapiens]	PUDP	0.193788	0.0484476	0.447782	0.361754	0.421276	0.29461	0.02
Q15124	Phosphoglucomutase-like protein 5 [OS=Homo sapiens]	PGM5	0.523773	0.156747	0.483762	0.212959	0.0942232	0.294293	0.04
Q8WWH5	Probable tRNA pseudouridine synthase 1 [OS=Homo sapiens]	TRUB1	0.394957	0.0994317	0.396465	0.524819	0.0511388	0.293362	0.05
Q14CX7	N-alpha-acetyltransferase 25, NatB auxiliary subunit [OS=Homo sapiens]	NAA25	0.537657	0.131644	0.142713	0.356723	0.297468	0.293241	0.02
Q99816	Tumor susceptibility gene 101 protein [OS=Homo sapiens]	TSG101	-0.0572932	0.26247	0.35202	0.516693	0.383215	0.291421	0.05
Q9BXP2	Solute carrier family 12 member 9 [OS=Homo sapiens]	SLC12A9	0.489306	0.16711	0.392317	0.204419	0.198814	0.290393	0.01
P48739	Phosphatidylinositol transfer protein beta isoform [OS=Homo sapiens]	PITPNB	0.309684	0.122786	0.296168	0.25018	0.470262	0.289816	0.01
Q9H467	CUE domain-containing protein 2 [OS=Homo sapiens]	CUEDC2	0.403163	0.322693	0.139014	0.320822	0.261585	0.289456	0.004
P52569	Cationic amino acid transporter 2 [OS=Homo sapiens]	SLC7A2	0.0897547	0.240498	0.154055	0.496343	0.459074	0.287945	0.03
Q9H706	GRB2-associated and regulator of MAPK protein 1 [OS=Homo sapiens]	GAREM1	0.24971	0.316246	0.44649	0.111031	0.313442	0.287384	0.009
P61026	Ras-related protein Rab-10 [OS=Homo sapiens]	RAB10	0.099331	0.210078	0.372389	0.25104	0.5025	0.287068	0.02
P55039	Developmentally-regulated GTP-binding protein 2 [OS=Homo sapiens]	DRG2	0.304288	0.228351	0.248466	0.405718	0.245307	0.286426	0.001
Q5GLZ8	Probable E3 ubiquitin-protein ligase HERC4 [OS=Homo sapiens]	HERC4	0.373406	0.279471	0.221429	0.406489	0.149427	0.286044	0.005
Q5PRF9	Protein Smaug homolog 2 [OS=Homo sapiens]	SAMD4B	0.524775	0.262757	0.122606	0.191862	0.324668	0.285334	0.02
Q9UJ41	Rab5 GDP/GTP exchange factor [OS=Homo sapiens]	RABGEF1	0.209412	0.289659	0.116662	0.424528	0.383647	0.284782	0.009
O75146	Huntingtin-interacting protein 1-related protein [OS=Homo sapiens]	HIP1R	0.511253	0.0198364	0.150203	0.373183	0.369019	0.284699	0.04
Q92820	Gamma-glutamyl hydrolase [OS=Homo sapiens]	GGH	0.249978	0.545991	0.344943	-0.0449562	0.327256	0.284642	0.05
Q92902	Hermansky-Pudlak syndrome 1 protein [OS=Homo sapiens]	HPS1	0.335359	0.475338	0.391425	0.282648	-0.0631537	0.284323	0.05
Q8IYB7	DIS3-like exonuclease 2 [OS=Homo sapiens]	DIS3L2	0.147537	0.0979264	0.28336	0.525654	0.366488	0.284193	0.03
Q86XL3	Ankyrin repeat and LEM domain-containing protein 2 [OS=Homo sapiens]	ANKLE2	0.207534	0.290109	0.524785	0.337409	0.0597651	0.28392	0.03
Q9NP66	High mobility group protein 20A [OS=Homo sapiens]	HMG20A	0.287111	0.273801	0.190864	0.186506	0.479469	0.28355	0.008
Q9HC35	Echinoderm microtubule-associated protein-like 4 [OS=Homo sapiens]	EML4	0.509106	0.143447	0.343099	0.184167	0.235188	0.283001	0.02
Q9NZC9	SWI/SNF-related matrix-associated actin-dependent regulator of chromatin subfamily A-like protein 1 [OS=Homo sapiens]	SMARCAL1	0.277197	0.243648	0.423452	0.474968	-0.00474831	0.282903	0.04
Q96DA2	Ras-related protein Rab-39B [OS=Homo sapiens]	RAB39B	0.0148139	0.289077	0.511084	0.432674	0.162466	0.282023	0.05
Q96T76	MMS19 nucleotide excision repair protein homolog [OS=Homo sapiens]	MMS19	0.440257	0.406795	0.203187	0.219796	0.138419	0.281691	0.01
O15111	Inhibitor of nuclear factor kappa-B kinase subunit alpha [OS=Homo sapiens]	CHUK	0.486117	0.297819	0.255839	0.148988	0.219566	0.281666	0.01
P51452	Dual specificity protein phosphatase 3 [OS=Homo sapiens]	DUSP3	0.523231	-0.0017023	0.178294	0.427768	0.278571	0.281232	0.05
Q6UX52	Protein IL-40 [OS=Homo sapiens]	C17orf99	-0.0125316	0.358065	0.459432	0.187627	0.408891	0.280297	0.04
O95749	Geranylgeranyl pyrophosphate synthase [OS=Homo sapiens]	GGPS1	0.399687	0.223086	0.101147	0.294027	0.372794	0.278148	0.01
P23458	Tyrosine-protein kinase JAK1 [OS=Homo sapiens]	JAK1	0.545151	0.205172	0.091423	0.258152	0.289507	0.277881	0.03
O00506	Serine/threonine-protein kinase 25 [OS=Homo sapiens]	STK25	0.552402	0.3146	0.245391	0.100351	0.1709	0.276729	0.03
O15371	Eukaryotic translation initiation factor 3 subunit D [OS=Homo sapiens]	EIF3D	0.485208	0.0910469	0.146042	0.213921	0.447344	0.276712	0.04
Q9BXI3	Cytosolic 5'-nucleotidase 1A [OS=Homo sapiens]	NT5C1A	0.155783	0.218346	0.476854	0.4903	0.0401571	0.276288	0.05
Q9P2N2	Rho GTPase-activating protein 28 [OS=Homo sapiens]	ARHGAP28	0.570238	0.145851	0.230298	0.126359	0.306573	0.275864	0.03
Q86WG5	Myotubularin-related protein 13 [OS=Homo sapiens]	SBF2	0.369138	0.244638	0.123647	0.356601	0.281232	0.275051	0.005
Q9H0X9	Oxysterol-binding protein-related protein 5 [OS=Homo sapiens]	OSBPL5	0.426492	0.063735	0.445384	0.25634	0.17378	0.273146	0.03
Q6P0Q8	Microtubule-associated serine/threonine-protein kinase 2 [OS=Homo sapiens]	MAST2	0.0983379	0.32617	0.253119	0.43351	0.253515	0.27293	0.01
Q99767	Amyloid-beta A4 precursor protein-binding family A member 2 [OS=Homo sapiens]	APBA2	0.116645	0.412807	0.345174	0.232153	0.257854	0.272927	0.008
P62330	ADP-ribosylation factor 6 [OS=Homo sapiens]	ARF6	0.314936	0.17996	0.395315	0.327141	0.132944	0.270059	0.008
Q9BV23	Monoacylglycerol lipase ABHD6 [OS=Homo sapiens]	ABHD6	0.263284	0.221906	0.14806	0.477015	0.239358	0.269925	0.01
Q8IV01	Synaptotagmin-12 [OS=Homo sapiens]	SYT12	0.0608691	0.182446	0.28279	0.525911	0.296632	0.26973	0.03
Q99755	Phosphatidylinositol 4-phosphate 5-kinase type-1 alpha [OS=Homo sapiens]	PIP5K1A	0.1829	0.306839	0.311028	0.0205893	0.525297	0.269331	0.04
Q9NVZ3	Adaptin ear-binding coat-associated protein 2 [OS=Homo sapiens]	NECAP2	0.423288	0.207233	0.19156	0.159769	0.364007	0.269171	0.009
P54619	5'-AMP-activated protein kinase subunit gamma-1 [OS=Homo sapiens]	PRKAG1	0.358724	0.228709	0.193813	0.123756	0.429185	0.266838	0.01
Q96LJ8	UBX domain-containing protein 10 [OS=Homo sapiens]	UBXN10	0.0747045	0.565991	0.285649	0.242038	0.164745	0.266626	0.05
Q96NL8	Protein C8orf37 [OS=Homo sapiens]	CFAP418	0.298186	0.227478	0.162525	0.34202	0.297475	0.265537	0.002
Q9BRJ7	Tudor-interacting repair regulator protein [OS=Homo sapiens]	NUDT16L1	0.497564	0.380809	0.168766	0.26578	0.0132968	0.265243	0.05
Q8NBS9	Thioredoxin domain-containing protein 5 [OS=Homo sapiens]	TXNDC5	0.428753	0.315762	0.343191	0.295217	-0.0615384	0.264277	0.05
Q5JQF8	Polyadenylate-binding protein 1-like 2 [OS=Homo sapiens]	PABPC1L2	0.191595	0.183561	0.519003	0.130397	0.296499	0.264211	0.03
O75420	GRB10-interacting GYF protein 1 [OS=Homo sapiens]	GIGYF1	0.213651	0.391021	0.24884	0.107676	0.359611	0.26416	0.009
Q9BSJ8	Extended synaptotagmin-1 [OS=Homo sapiens]	ESYT1	0.53316	0.071297	0.135766	0.214231	0.35947	0.262785	0.05
Q7Z6Z7	E3 ubiquitin-protein ligase HUWE1 [OS=Homo sapiens]	HUWE1	0.493078	0.200202	0.122172	0.234856	0.25857	0.261776	0.02
O60343	TBC1 domain family member 4 [OS=Homo sapiens]	TBC1D4	0.470381	0.305684	0.370074	0.027906	0.12919	0.260647	0.04
Q9P2L0	WD repeat-containing protein 35 [OS=Homo sapiens]	WDR35	0.243926	0.530371	0.342489	0.0970725	0.0893551	0.260643	0.05
B3KU38	IQCJ-SCHIP1 readthrough transcript protein [OS=Homo sapiens]	SCHIP1	0.0794093	0.252823	0.541393	0.17183	0.257194	0.26053	0.04
Q8TF30	WASP homolog-associated protein with actin, membranes and microtubules [OS=Homo sapiens]	WHAMM	0.376615	0.17694	0.238339	0.206911	0.30367	0.260495	0.002
P48681	Nestin [OS=Homo sapiens]	NES	0.294554	0.410301	-0.0572748	0.374446	0.273392	0.259084	0.05
Q6QNY1	Biogenesis of lysosome-related organelles complex 1 subunit 2 [OS=Homo sapiens]	BLOC1S2	0.416992	0.375354	0.220664	-0.0198996	0.301002	0.258822	0.04
Q9BUB5	MAP kinase-interacting serine/threonine-protein kinase 1 [OS=Homo sapiens]	MKNK1	0.358886	0.337379	0.124685	0.387211	0.0848435	0.258601	0.02
Q9UHD2	Serine/threonine-protein kinase TBK1 [OS=Homo sapiens]	TBK1	0.252553	0.515308	0.332355	0.159308	0.0309401	0.258093	0.05
Q8NHH9	Atlastin-2 [OS=Homo sapiens]	ATL2	0.418526	0.285683	-0.00333186	0.382137	0.20068	0.256739	0.04
Q96I34	Protein phosphatase 1 regulatory subunit 16A [OS=Homo sapiens]	PPP1R16A	0.0999034	0.140215	0.261441	0.406526	0.371427	0.255902	0.02
Q06210	Glutamine--fructose-6-phosphate aminotransferase [isomerizing] 1 [OS=Homo sapiens]	GFPT1	0.290913	0.303471	0.224102	0.341427	0.118374	0.255657	0.004
P04899	Guanine nucleotide-binding protein G(i) subunit alpha-2 [OS=Homo sapiens]	GNAI2	0.487049	0.250323	0.0880967	0.236234	0.207349	0.25381	0.02
Q9BUL8	Programmed cell death protein 10 [OS=Homo sapiens]	PDCD10	0.345606	0.175606	0.191502	0.367502	0.185376	0.253118	0.005
Q9P2M4	TBC1 domain family member 14 [OS=Homo sapiens]	TBC1D14	0.379679	0.454839	0.121412	0.301002	0.00865002	0.253117	0.05
Q71RH2	Ceramide synthase [OS=Homo sapiens]	TLCD3B	0.0829994	0.31104	0.209369	0.514236	0.144245	0.252378	0.04
Q99733	Nucleosome assembly protein 1-like 4 [OS=Homo sapiens]	NAP1L4	0.350977	0.170849	0.176157	0.271433	0.288684	0.25162	0.002
O00423	Echinoderm microtubule-associated protein-like 1 [OS=Homo sapiens]	EML1	0.105967	0.0979396	0.443835	0.188475	0.419731	0.251189	0.04
Q53R41	FAST kinase domain-containing protein 1, mitochondrial [OS=Homo sapiens]	FASTKD1	0.301547	0.130864	0.482268	0.141083	0.197529	0.250658	0.02
Q9ULG6	Cell cycle progression protein 1 [OS=Homo sapiens]	CCPG1	0.359608	0.396309	0.201289	0.169011	0.124068	0.250057	0.01
Q5VIR6	Vacuolar protein sorting-associated protein 53 homolog [OS=Homo sapiens]	VPS53	0.378217	0.0920666	0.137845	0.407412	0.234135	0.249935	0.02
Q6ULP2	Aftiphilin [OS=Homo sapiens]	AFTPH	0.174029	0.261103	0.147723	0.539507	0.125905	0.249653	0.04
O75874	Isocitrate dehydrogenase [NADP] cytoplasmic [OS=Homo sapiens]	IDH1	0.34659	0.126507	0.133217	0.260566	0.375895	0.248555	0.01
A0FGR8	Extended synaptotagmin-2 [OS=Homo sapiens]	ESYT2	0.156042	0.100782	0.161013	0.376329	0.446729	0.248179	0.03
O60333	Kinesin-like protein KIF1B [OS=Homo sapiens]	KIF1B	0.17026	0.158857	0.380942	0.382177	0.148251	0.248097	0.01
Q3ZCT8	Kelch repeat and BTB domain-containing protein 12 [OS=Homo sapiens]	KBTBD12	0.24065	0.362391	0.286017	0.238436	0.111203	0.247739	0.005
Q15370	Elongin-B [OS=Homo sapiens]	ELOB	0.397614	0.14055	0.0296395	0.303649	0.366657	0.247622	0.03
A2RRP1	Neuroblastoma-amplified sequence [OS=Homo sapiens]	NBAS	0.3428	0.297167	0.25951	0.0217824	0.310285	0.246309	0.02
Q96A65	Exocyst complex component 4 [OS=Homo sapiens]	EXOC4	0.283636	0.17197	0.158592	0.314414	0.295211	0.244765	0.002
Q9Y265	RuvB-like 1 [OS=Homo sapiens]	RUVBL1	0.173104	0.445734	0.173632	0.294258	0.136246	0.244595	0.02
Q9NP61	ADP-ribosylation factor GTPase-activating protein 3 [OS=Homo sapiens]	ARFGAP3	0.0328386	0.377862	0.374396	0.254738	0.18182	0.244331	0.03
Q6ZT12	E3 ubiquitin-protein ligase UBR3 [OS=Homo sapiens]	UBR3	0.274002	0.17499	0.159224	0.482152	0.131112	0.244296	0.03
Q8IY47	Kelch repeat and BTB domain-containing protein 2 [OS=Homo sapiens]	KBTBD2	0.284881	0.248788	0.356025	0.265043	0.0655883	0.244065	0.01
Q7LBR1	Charged multivesicular body protein 1b [OS=Homo sapiens]	CHMP1B	0.18901	0.465165	0.236939	0.148506	0.179833	0.243891	0.02
Q8IWV8	E3 ubiquitin-protein ligase UBR2 [OS=Homo sapiens]	UBR2	0.0588937	0.172837	0.367775	0.434202	0.183695	0.24348	0.03
O95336	6-phosphogluconolactonase [OS=Homo sapiens]	PGLS	0.265273	0.178059	0.214515	0.372633	0.185303	0.243157	0.003
Q9NX20	39S ribosomal protein L16, mitochondrial [OS=Homo sapiens]	MRPL16	0.251727	0.206246	0.309302	0.383479	0.0614005	0.242431	0.02
Q01813	ATP-dependent 6-phosphofructokinase, platelet type [OS=Homo sapiens]	PFKP	0.188283	0.132737	0.112597	0.416818	0.360733	0.242234	0.02
Q92859	Neogenin [OS=Homo sapiens]	NEO1	0.227028	0.176211	0.181215	0.182463	0.440321	0.241448	0.01
Q9UHQ4	B-cell receptor-associated protein 29 [OS=Homo sapiens]	BCAP29	0.280384	0.208737	0.0260504	0.300905	0.387482	0.240712	0.02
Q9Y6D6	Brefeldin A-inhibited guanine nucleotide-exchange protein 1 [OS=Homo sapiens]	ARFGEF1	0.207337	0.175961	0.185343	0.448862	0.183712	0.240243	0.01
Q15599	Na(+)/H(+) exchange regulatory cofactor NHE-RF2 [OS=Homo sapiens]	NHERF2	0.444683	0.224204	-0.0174298	0.199881	0.342161	0.2387	0.05
P05387	60S acidic ribosomal protein P2 [OS=Homo sapiens]	RPLP2	0.285432	0.186117	0.276114	0.270405	0.172415	0.238097	0.001
Q9UQB3	Catenin delta-2 [OS=Homo sapiens]	CTNND2	0.0515054	0.315002	0.310498	0.395069	0.116899	0.237795	0.03
Q8IYI6	Exocyst complex component 8 [OS=Homo sapiens]	EXOC8	0.234538	0.237329	0.153022	0.262036	0.297905	0.236966	0.001
Q7Z6L1	Tectonin beta-propeller repeat-containing protein 1 [OS=Homo sapiens]	TECPR1	0.0577155	0.279931	0.303452	0.272799	0.270827	0.236945	0.009
P23142	Fibulin-1 [OS=Homo sapiens]	FBLN1	0.190044	0.222392	0.112475	0.486132	0.170793	0.236367	0.03
P98196	Phospholipid-transporting ATPase IH [OS=Homo sapiens]	ATP11A	0.331277	0.137906	0.214551	0.354182	0.14388	0.236359	0.01
Q96DZ1	Endoplasmic reticulum lectin 1 [OS=Homo sapiens]	ERLEC1	0.195414	0.148863	0.397886	0.294372	0.143863	0.23608	0.01
Q96JB2	Conserved oligomeric Golgi complex subunit 3 [OS=Homo sapiens]	COG3	0.268263	0.225972	0.222653	0.238931	0.222392	0.235642	<0.001
Q9H977	WD repeat-containing protein 54 [OS=Homo sapiens]	WDR54	0.198488	0.11521	0.173819	0.179415	0.509912	0.235369	0.04
Q9UL26	Ras-related protein Rab-22A [OS=Homo sapiens]	RAB22A	0.0965269	0.200299	0.294961	0.307549	0.276413	0.23515	0.005
Q9Y6Y8	SEC23-interacting protein [OS=Homo sapiens]	SEC23IP	0.184859	0.159941	0.302221	0.21541	0.31066	0.234618	0.002
Q13625	Apoptosis-stimulating of p53 protein 2 [OS=Homo sapiens]	TP53BP2	0.00767801	0.21966	0.284907	0.443989	0.214372	0.234121	0.04
P50336	Protoporphyrinogen oxidase [OS=Homo sapiens]	PPOX	0.163988	0.169925	0.438735	0.267126	0.126101	0.233175	0.02
O94822	E3 ubiquitin-protein ligase listerin [OS=Homo sapiens]	LTN1	0.148099	0.143591	0.191541	0.32553	0.353562	0.232465	0.01
Q9BR76	Coronin-1B [OS=Homo sapiens]	CORO1B	0.415423	0.151047	0.0900496	0.213268	0.283462	0.23065	0.02
Q96EE3	Nucleoporin SEH1 [OS=Homo sapiens]	SEH1L	0.0663841	0.339615	0.176692	0.250444	0.313951	0.229417	0.01
Q05086	Ubiquitin-protein ligase E3A [OS=Homo sapiens]	UBE3A	0.272905	0.0649664	0.131307	0.342833	0.334306	0.229264	0.02
Q8WUY3	Protein prune homolog 2 [OS=Homo sapiens]	PRUNE2	0.287022	0.156573	0.189421	0.125418	0.37524	0.226735	0.01
Q9P2Y5	UV radiation resistance-associated gene protein [OS=Homo sapiens]	UVRAG	0.142534	0.166539	0.284832	0.259625	0.277572	0.22622	0.002
Q8NFG4	Folliculin [OS=Homo sapiens]	FLCN	0.318601	0.22093	0.312773	0.11823	0.1583	0.225767	0.007
Q53HC9	EARP and GARP complex-interacting protein 1 [OS=Homo sapiens]	EIPR1	0.304855	0.378512	0.157838	0.250046	0.0295534	0.224161	0.03
P32119	Peroxiredoxin-2 [OS=Homo sapiens]	PRDX2	0.26672	0.199033	0.0235307	0.324578	0.30564	0.2239	0.02
Q3KR37	Protein Aster-B [OS=Homo sapiens]	GRAMD1B	0.0894431	0.236769	0.311762	0.128354	0.352239	0.223713	0.02
Q7Z392	Trafficking protein particle complex subunit 11 [OS=Homo sapiens]	TRAPPC11	0.286568	0.066897	0.156445	0.346946	0.254622	0.222296	0.01
P49755	Transmembrane emp24 domain-containing protein 10 [OS=Homo sapiens]	TMED10	0.148742	0.179046	0.208156	0.47673	0.0977158	0.222078	0.04
P49585	Choline-phosphate cytidylyltransferase A [OS=Homo sapiens]	PCYT1A	0.0442967	0.429835	0.201568	0.28523	0.142932	0.220772	0.04
P30154	Serine/threonine-protein phosphatase 2A 65 kDa regulatory subunit A beta isoform [OS=Homo sapiens]	PPP2R1B	0.328137	0.136385	0.218797	0.338545	0.0794093	0.220255	0.02
O60939	Sodium channel subunit beta-2 [OS=Homo sapiens]	SCN2B	0.183942	0.260695	0.0691462	0.271834	0.31471	0.220065	0.01
Q53GT1	Kelch-like protein 22 [OS=Homo sapiens]	KLHL22	0.179693	0.298855	0.360276	0.193633	0.0639449	0.21928	0.02
Q9UPR0	Inactive phospholipase C-like protein 2 [OS=Homo sapiens]	PLCL2	0.242329	0.113119	0.131816	0.215886	0.391631	0.218956	0.02
O60610	Protein diaphanous homolog 1 [OS=Homo sapiens]	DIAPH1	0.144605	0.249409	0.277581	0.241898	0.177959	0.21829	0.001
Q9HA65	TBC1 domain family member 17 [OS=Homo sapiens]	TBC1D17	0.273181	0.405359	0.215157	0.0282758	0.164714	0.217337	0.03
O15033	Apoptosis-resistant E3 ubiquitin protein ligase 1 [OS=Homo sapiens]	AREL1	0.0126	0.201759	0.315171	0.185274	0.368151	0.216591	0.03
O95185	Netrin receptor UNC5C [OS=Homo sapiens]	UNC5C	0.243243	0.163557	0.212389	0.187592	0.265033	0.214363	<0.001
Q92934	Bcl2-associated agonist of cell death [OS=Homo sapiens]	BAD	0.116347	0.260169	0.361447	0.298215	0.0344664	0.214129	0.03
Q96JG6	Syndetin [OS=Homo sapiens]	VPS50	0.309505	0.0771841	0.123469	0.378038	0.182124	0.214064	0.03
Q86VW0	SEC14 domain and spectrin repeat-containing protein 1 [OS=Homo sapiens]	SESTD1	0.029344	0.225255	0.22192	0.219731	0.373169	0.213884	0.02
P62310	U6 snRNA-associated Sm-like protein LSm3 [OS=Homo sapiens]	LSM3	0.369591	0.153234	0.182744	0.263283	0.0938669	0.212544	0.02
Q9Y3F4	Serine-threonine kinase receptor-associated protein [OS=Homo sapiens]	STRAP	0.0903367	0.150942	0.187807	0.46002	0.167639	0.211349	0.04
O60447	Ecotropic viral integration site 5 protein homolog [OS=Homo sapiens]	EVI5	0.180292	0.249483	0.178621	0.12324	0.321036	0.210535	0.005
O15160	DNA-directed RNA polymerases I and III subunit RPAC1 [OS=Homo sapiens]	POLR1C	0.134663	0.244172	0.112257	0.361465	0.190214	0.208554	0.01
Q12846	Syntaxin-4 [OS=Homo sapiens]	STX4	0.218424	0.290767	0.0496995	0.18361	0.292465	0.206993	0.01
Q9BZC7	ATP-binding cassette sub-family A member 2 [OS=Homo sapiens]	ABCA2	0.249483	0.292451	0.0864148	0.0994347	0.301995	0.205956	0.02
Q7Z2K6	Endoplasmic reticulum metallopeptidase 1 [OS=Homo sapiens]	ERMP1	0.158242	0.159461	0.291379	0.10168	0.312119	0.204576	0.01
Q9H3Y8	Pancreatic progenitor cell differentiation and proliferation factor [OS=Homo sapiens]	PPDPF	0.303888	0.025485	0.256897	0.193618	0.236948	0.203367	0.02
Q6PHR2	Serine/threonine-protein kinase ULK3 [OS=Homo sapiens]	ULK3	0.152729	0.122631	0.245859	0.318782	0.169108	0.201822	0.007
Q8TAT6	Nuclear protein localization protein 4 homolog [OS=Homo sapiens]	NPLOC4	0.256582	0.212994	0.00624544	0.135557	0.392104	0.200696	0.04
P38405	Guanine nucleotide-binding protein G(olf) subunit alpha [OS=Homo sapiens]	GNAL	0.0677742	0.381871	0.308912	0.201706	0.041268	0.200306	0.05
Q13490	Baculoviral IAP repeat-containing protein 2 [OS=Homo sapiens]	BIRC2	0.0334877	0.13918	0.294779	0.363812	0.163499	0.198952	0.04
O75078	Disintegrin and metalloproteinase domain-containing protein 11 [OS=Homo sapiens]	ADAM11	0.0503979	0.203377	0.357241	0.123174	0.256226	0.198083	0.03
Q9Y4E8	Ubiquitin carboxyl-terminal hydrolase 15 [OS=Homo sapiens]	USP15	0.273814	0.142828	0.029428	0.236039	0.306926	0.197807	0.02
Q5T6F2	Ubiquitin-associated protein 2 [OS=Homo sapiens]	UBAP2	0.0587526	0.0707958	0.319618	0.344564	0.191983	0.197143	0.04
Q96EX1	Small integral membrane protein 12 [OS=Homo sapiens]	SMIM12	0.280595	0.19398	0.255937	0.0870922	0.16024	0.195569	0.007
Q9Y2V7	Conserved oligomeric Golgi complex subunit 6 [OS=Homo sapiens]	COG6	0.210711	0.078162	0.0615384	0.28322	0.337802	0.194287	0.03
Q4ZIN3	Membralin [OS=Homo sapiens]	TMEM259	0.221614	0.326022	0.117451	0.198694	0.105421	0.193841	0.01
Q8TE49	OTU domain-containing protein 7A [OS=Homo sapiens]	OTUD7A	0.159441	0.135598	0.0692111	0.279852	0.314813	0.191783	0.02
O43765	Small glutamine-rich tetratricopeptide repeat-containing protein alpha [OS=Homo sapiens]	SGTA	0.309684	0.124966	0.100694	0.101454	0.318361	0.191032	0.03
P27816	Microtubule-associated protein 4 [OS=Homo sapiens]	MAP4	0.24888	0.150176	0.1756	0.0570811	0.318104	0.189968	0.02
Q96LT4	Sphingomyelin synthase-related protein 1 [OS=Homo sapiens]	SAMD8	0.18133	0.158223	0.248115	0.0877083	0.269888	0.189053	0.006
Q66GS9	Centrosomal protein of 135 kDa [OS=Homo sapiens]	CEP135	0.0170303	0.292231	0.192425	0.284184	0.147386	0.186651	0.03
Q9UI10	Translation initiation factor eIF-2B subunit delta [OS=Homo sapiens]	EIF2B4	0.395992	0.225272	0.112681	0.148477	0.0494364	0.186372	0.05
Q92833	Protein Jumonji [OS=Homo sapiens]	JARID2	0.3371	0.235241	0.169108	0.213027	-0.0232966	0.186236	0.05
Q9BUE6	Iron-sulfur cluster assembly 1 homolog, mitochondrial [OS=Homo sapiens]	ISCA1	0.190864	0.0921031	0.376721	0.146984	0.121281	0.185591	0.03
P49591	Serine--tRNA ligase, cytoplasmic [OS=Homo sapiens]	SARS1	0.235708	0.0746668	0.309142	0.241774	0.0666523	0.185589	0.03
Q6UB35	Monofunctional C1-tetrahydrofolate synthase, mitochondrial [OS=Homo sapiens]	MTHFD1L	0.337303	0.0602406	0.120411	0.298975	0.110063	0.185399	0.04
Q5BJF6	Outer dense fiber protein 2 [OS=Homo sapiens]	ODF2	0.118877	0.105483	0.206557	0.271605	0.211074	0.182719	0.005
Q99943	1-acyl-sn-glycerol-3-phosphate acyltransferase alpha [OS=Homo sapiens]	AGPAT1	0.17631	0.173149	0.134301	0.0470253	0.382352	0.182627	0.04
Q7L576	Cytoplasmic FMR1-interacting protein 1 [OS=Homo sapiens]	CYFIP1	0.293654	0.0771679	0.196905	0.265734	0.0765366	0.181999	0.02
Q99758	Phospholipid-transporting ATPase ABCA3 [OS=Homo sapiens]	ABCA3	0.121836	0.291501	0.256226	0.0566405	0.176507	0.180542	0.02
P49792	E3 SUMO-protein ligase RanBP2 [OS=Homo sapiens]	RANBP2	0.2553	0.172594	0.195234	0.184425	0.0900272	0.179516	0.004
Q07157	Tight junction protein ZO-1 [OS=Homo sapiens]	TJP1	0.176489	0.267529	0.105933	0.172357	0.175177	0.179497	0.003
Q9UPW5	Cytosolic carboxypeptidase 1 [OS=Homo sapiens]	AGTPBP1	0.118721	0.193842	0.114224	0.216645	0.238679	0.176422	0.004
O14908	PDZ domain-containing protein GIPC1 [OS=Homo sapiens]	GIPC1	0.195319	0.15303	0.0143553	0.278849	0.234991	0.175309	0.03
P13995	Bifunctional methylenetetrahydrofolate dehydrogenase/cyclohydrolase, mitochondrial [OS=Homo sapiens]	MTHFD2	0.257482	0.168849	0.2079	0.286606	-0.0447495	0.175217	0.05
Q9NRC6	Spectrin beta chain, non-erythrocytic 5 [OS=Homo sapiens]	SPTBN5	0.306317	0.0909416	0.0558912	0.291331	0.118395	0.172575	0.04
Q9HCE0	Ectopic P granules protein 5 homolog [OS=Homo sapiens]	EPG5	0.172488	0.0888724	0.0847422	0.334845	0.166184	0.169426	0.03
P61221	ATP-binding cassette sub-family E member 1 [OS=Homo sapiens]	ABCE1	0.125918	0.255213	0.136093	0.0947283	0.22801	0.167992	0.009
Q9Y5J9	Mitochondrial import inner membrane translocase subunit Tim8 B [OS=Homo sapiens]	TIMM8B	0.165975	0.226771	0.190248	0.0335526	0.217441	0.166798	0.01
Q9Y4C2	TRPM8 channel-associated factor 1 [OS=Homo sapiens]	TCAF1	0.0386268	0.103815	0.209543	0.333837	0.145999	0.166364	0.04
Q9HD20	Endoplasmic reticulum transmembrane helix translocase [OS=Homo sapiens]	ATP13A1	0.0999298	0.1239	0.214072	0.223038	0.169193	0.166027	0.003
O60547	GDP-mannose 4,6 dehydratase [OS=Homo sapiens]	GMDS	0.25826	0.140034	0.0109711	0.143735	0.27691	0.165982	0.04
P53779	Mitogen-activated protein kinase 10 [OS=Homo sapiens]	MAPK10	0.224616	0.0920127	0.120367	0.281326	0.110695	0.165803	0.02
Q9NP79	Vacuolar protein sorting-associated protein VTA1 homolog [OS=Homo sapiens]	VTA1	0.0433432	0.231577	0.261675	0.200465	0.0835714	0.164126	0.03
Q9BUN5	Coiled-coil domain-containing protein 28B [OS=Homo sapiens]	CCDC28B	0.247625	0.294051	0.060187	0.0440328	0.167413	0.162662	0.04
Q9Y5S2	Serine/threonine-protein kinase MRCK beta [OS=Homo sapiens]	CDC42BPB	0.187292	0.135211	0.0110552	0.191761	0.282955	0.161655	0.03
Q9BRQ8	Ferroptosis suppressor protein 1 [OS=Homo sapiens]	AIFM2	0.0892399	0.162105	0.201	0.16844	0.174029	0.158963	0.001
Q13075	Baculoviral IAP repeat-containing protein 1 [OS=Homo sapiens]	NAIP	0.16173	0.0837836	0.238126	0.0501601	0.257089	0.158178	0.03
Q6DKJ4	Nucleoredoxin [OS=Homo sapiens]	NXN	0.0279907	0.256556	0.181711	0.0677308	0.256809	0.15816	0.04
O60503	Adenylate cyclase type 9 [OS=Homo sapiens]	ADCY9	0.0473057	0.239007	0.0417753	0.188506	0.273761	0.158071	0.04
P46100	Transcriptional regulator ATRX [OS=Homo sapiens]	ATRX	0.264675	0.0452379	0.191987	0.26251	0.025114	0.157905	0.05
Q9Y3D2	Methionine-R-sulfoxide reductase B2, mitochondrial [OS=Homo sapiens]	MSRB2	0.253661	0.130301	0.173452	0.111257	0.115362	0.156806	0.005
Q5T447	E3 ubiquitin-protein ligase HECTD3 [OS=Homo sapiens]	HECTD3	0.262813	0.279998	0.0378285	0.0362202	0.157288	0.15483	0.05
Q92918	Mitogen-activated protein kinase kinase kinase kinase 1 [OS=Homo sapiens]	MAP4K1	0.334212	0.115144	0.13047	0.121077	0.0656532	0.153311	0.04
Q07866	Kinesin light chain 1 [OS=Homo sapiens]	KLC1	0.0908534	0.10592	0.151377	0.190415	0.221036	0.15192	0.005
P11279	Lysosome-associated membrane glycoprotein 1 [OS=Homo sapiens]	LAMP1	0.104666	0.181113	0.0795203	0.103581	0.289782	0.151732	0.02
Q96GW9	Methionine--tRNA ligase, mitochondrial [OS=Homo sapiens]	MARS2	0.26532	0.131566	0.117238	0.135614	0.102015	0.150351	0.01
Q9ULT8	E3 ubiquitin-protein ligase HECTD1 [OS=Homo sapiens]	HECTD1	0.22855	0.188476	0.116089	0.19977	0.0148733	0.149552	0.03
O14640	Segment polarity protein dishevelled homolog DVL-1 [OS=Homo sapiens]	DVL1	0.0969997	0.108633	0.296221	0.179324	0.0645488	0.149145	0.03
Q14008	Cytoskeleton-associated protein 5 [OS=Homo sapiens]	CKAP5	0.164657	0.0290845	0.113608	0.300215	0.117357	0.144984	0.04
Q9UJX3	Anaphase-promoting complex subunit 7 [OS=Homo sapiens]	ANAPC7	0.188475	0.197324	-0.0418202	0.210302	0.16711	0.144278	0.05
P29992	Guanine nucleotide-binding protein subunit alpha-11 [OS=Homo sapiens]	GNA11	0.076546	0.098021	0.159552	0.142729	0.22566	0.140502	0.008
Q5VYS8	Terminal uridylyltransferase 7 [OS=Homo sapiens]	TUT7	0.18516	0.176937	0.0979898	0.175177	0.0653572	0.140124	0.006
Q9ULL1	Pleckstrin homology domain-containing family G member 1 [OS=Homo sapiens]	PLEKHG1	0.077462	0.168371	0.0856682	0.152801	0.2144	0.13974	0.007
P57678	Gem-associated protein 4 [OS=Homo sapiens]	GEMIN4	0.267591	0.0576694	0.0506817	0.108149	0.195425	0.135903	0.04
Q93008	Probable ubiquitin carboxyl-terminal hydrolase FAF-X [OS=Homo sapiens]	USP9X	0.208814	0.0609067	0.0121619	0.153363	0.239429	0.134935	0.05
O75147	Obscurin-like protein 1 [OS=Homo sapiens]	OBSL1	0.108326	0.0134205	0.164437	0.137209	0.246997	0.134078	0.04
P58107	Epiplakin [OS=Homo sapiens]	EPPK1	0.149199	0.14093	0.0748125	0.255421	0.0247679	0.129026	0.05
P19388	DNA-directed RNA polymerases I, II, and III subunit RPABC1 [OS=Homo sapiens]	POLR2E	0.154371	0.143722	0.0439593	0.231961	0.0618393	0.127171	0.03
Q5T013	Putative hydroxypyruvate isomerase [OS=Homo sapiens]	HYI	0.162683	0.0103952	0.148368	0.111203	0.190431	0.124616	0.02
Q5JWR5	Protein dopey-1 [OS=Homo sapiens]	DOP1A	0.185257	0.201766	0.103538	0.02301	0.106819	0.124078	0.03
Q9Y2I7	1-phosphatidylinositol 3-phosphate 5-kinase [OS=Homo sapiens]	PIKFYVE	0.199642	0.127936	0.0105252	0.117194	0.16372	0.123803	0.02
Q9BT78	COP9 signalosome complex subunit 4 [OS=Homo sapiens]	COPS4	0.17444	0.0719583	0.0232573	0.182932	0.139499	0.118418	0.03
O14530	Thioredoxin domain-containing protein 9 [OS=Homo sapiens]	TXNDC9	0.0627951	0.0877429	0.191689	0.13668	0.10044	0.115869	0.01
Q5VU43	Myomegalin [OS=Homo sapiens]	LOC12490	0.0748736	0.211768	0.151843	0.0875445	0.0395284	0.113112	0.03
P54920	Alpha-soluble NSF attachment protein [OS=Homo sapiens]	NAPA	0.118963	0.137504	0.19515	0.0545482	0.0560885	0.112451	0.02
Q8NEB9	Phosphatidylinositol 3-kinase catalytic subunit type 3 [OS=Homo sapiens]	PIK3C3	0.137236	0.159756	0.065144	0.0474837	0.137366	0.109397	0.01
Q86US8	Telomerase-binding protein EST1A [OS=Homo sapiens]	SMG6	0.16926	0.0775911	0.118602	-0.00815084	0.184662	0.108393	0.05
Q96J02	E3 ubiquitin-protein ligase Itchy homolog [OS=Homo sapiens]	ITCH	0.156939	0.0410134	0.0886681	0.152594	0.0961182	0.107067	0.01
Q8N9F7	Lysophospholipase D GDPD1 [OS=Homo sapiens]	GDPD1	-0.021937	0.110378	0.145533	0.118724	0.181859	0.106911	0.05
P85037	Forkhead box protein K1 [OS=Homo sapiens]	FOXK1	0.0316047	0.0970353	0.120752	0.060754	0.196857	0.101401	0.03
P24386	Rab proteins geranylgeranyltransferase component A 1 [OS=Homo sapiens]	CHM	0.111421	0.0316393	0.0331669	0.155932	0.162243	0.0988805	0.04
Q9NQ66	1-phosphatidylinositol 4,5-bisphosphate phosphodiesterase beta-1 [OS=Homo sapiens]	PLCB1	0.18016	0.0130038	0.12755	0.0386459	0.126773	0.0972265	0.05
P62256	Ubiquitin-conjugating enzyme E2 H [OS=Homo sapiens]	UBE2H	0.0653572	0.123177	0.089208	0.0977498	0.0236171	0.0798218	0.01
Q9UJX6	Anaphase-promoting complex subunit 2 [OS=Homo sapiens]	ANAPC2	0.0559797	0.119346	0.115817	0.0499049	0.00912139	0.0700337	0.04
O95163	Elongator complex protein 1 [OS=Homo sapiens]	ELP1	0.0830956	0.0893595	0.0467768	0.0029503	0.100784	0.0645933	0.03
Q9P2E5	Chondroitin sulfate glucuronyltransferase [OS=Homo sapiens]	CHPF2	-0.0817724	-0.0552156	-0.0447278	-0.0637927	-0.0189002	-0.0528817	0.01
Q5JPH6	Probable glutamate--tRNA ligase, mitochondrial [OS=Homo sapiens]	EARS2	-0.0563992	-0.12378	-0.025485	-0.0383094	-0.0977708	-0.0683488	0.02
Q86VP6	Cullin-associated NEDD8-dissociated protein 1 [OS=Homo sapiens]	CAND1	-0.0567593	-0.0337309	-0.0781751	-0.074557	-0.102726	-0.0691897	0.006
O43295	SLIT-ROBO Rho GTPase-activating protein 3 [OS=Homo sapiens]	SRGAP3	-0.0658487	-0.0257121	-0.109196	-0.125288	-0.030102	-0.0712294	0.03
Q15714	TSC22 domain family protein 1 [OS=Homo sapiens]	TSC22D1	-0.0753143	-0.0784654	-0.0854758	-0.146066	-0.0175365	-0.0805717	0.02
P48729	Casein kinase I isoform alpha [OS=Homo sapiens]	CSNK1A1	-0.105678	-0.0752643	-0.0448842	-0.117926	-0.122522	-0.0932549	0.005
Q9UBL0	cAMP-regulated phosphoprotein 21 [OS=Homo sapiens]	ARPP21	-0.113211	-0.0519671	-0.113769	-0.174652	-0.019001	-0.0945199	0.03
P48643	T-complex protein 1 subunit epsilon [OS=Homo sapiens]	CCT5	-0.0511008	-0.00439623	-0.165638	-0.146592	-0.105628	-0.094671	0.05
P28072	Proteasome subunit beta type-6 [OS=Homo sapiens]	PSMB6	-0.104714	-0.0717627	-0.142334	-0.164289	0.00420816	-0.0957782	0.04
Q99436	Proteasome subunit beta type-7 [OS=Homo sapiens]	PSMB7	-0.133594	-0.162771	-0.082893	0.00608733	-0.122825	-0.0991992	0.04
Q14003	Potassium voltage-gated channel subfamily C member 3 [OS=Homo sapiens]	KCNC3	-0.149621	-0.0113599	-0.170315	-0.0803144	-0.111203	-0.104563	0.03
Q99471	Prefoldin subunit 5 [OS=Homo sapiens]	PFDN5	-0.130091	-0.0186961	-0.118941	-0.185556	-0.0714718	-0.104951	0.03
Q9GZP4	PITH domain-containing protein 1 [OS=Homo sapiens]	PITHD1	-0.12955	-0.0703893	-0.106117	-0.202475	-0.020699	-0.105846	0.03
P30622	CAP-Gly domain-containing linker protein 1 [OS=Homo sapiens]	CLIP1	-0.11683	-0.173712	-0.0426706	-0.109549	-0.0933102	-0.107214	0.01
Q6PCE3	Glucose 1,6-bisphosphate synthase [OS=Homo sapiens]	PGM2L1	-0.139182	-0.107856	-0.0323005	-0.119253	-0.143784	-0.108475	0.009
Q8N653	Leucine-zipper-like transcriptional regulator 1 [OS=Homo sapiens]	LZTR1	-0.19666	-0.123937	0.00808235	-0.107571	-0.123049	-0.108627	0.04
P78371	T-complex protein 1 subunit beta [OS=Homo sapiens]	CCT2	-0.168155	-0.0202996	-0.206962	-0.0794875	-0.0824622	-0.111473	0.04
Q9NTG7	NAD-dependent protein deacetylase sirtuin-3, mitochondrial [OS=Homo sapiens]	SIRT3	-0.00149735	-0.193224	-0.0782072	-0.139515	-0.151546	-0.112798	0.04
Q75T13	GPI inositol-deacylase [OS=Homo sapiens]	PGAP1	-0.059501	-0.0264479	-0.210338	-0.207632	-0.0774388	-0.116272	0.05
Q9UPN3	Microtubule-actin cross-linking factor 1, isoforms 1/2/3/5 [OS=Homo sapiens]	MACF1	-0.0111084	-0.100627	-0.170423	-0.11654	-0.200148	-0.119769	0.03
Q9NYU2	UDP-glucose:glycoprotein glucosyltransferase 1 [OS=Homo sapiens]	UGGT1	-0.00769439	-0.151229	-0.0725686	-0.233033	-0.162495	-0.125404	0.04
Q8IWT3	Cullin-9 [OS=Homo sapiens]	CUL9	-0.0798771	-0.027933	-0.128488	-0.180938	-0.212115	-0.12587	0.02
Q92890	Ubiquitin recognition factor in ER-associated degradation protein 1 [OS=Homo sapiens]	UFD1	-0.222392	-0.11962	-0.0437856	-0.119704	-0.137766	-0.128654	0.02
O14735	CDP-diacylglycerol--inositol 3-phosphatidyltransferase [OS=Homo sapiens]	CDIPT	-0.195279	-0.20635	-0.0833506	-0.106807	-0.0653156	-0.13142	0.02
Q9UKZ1	CCR4-NOT transcription complex subunit 11 [OS=Homo sapiens]	CNOT11	-0.174098	-0.0153852	-0.103983	-0.218664	-0.148452	-0.132117	0.02
Q6PI48	Aspartate--tRNA ligase, mitochondrial [OS=Homo sapiens]	DARS2	-0.0862557	-0.179845	0.0111406	-0.221703	-0.196905	-0.134714	0.05
P60880	Synaptosomal-associated protein 25 [OS=Homo sapiens]	SNAP25	-0.28563	-0.0717015	-0.133391	-0.131182	-0.0667836	-0.137738	0.04
O00232	26S proteasome non-ATPase regulatory subunit 12 [OS=Homo sapiens]	PSMD12	-0.209108	-0.0612144	-0.143723	-0.130142	-0.146349	-0.138108	0.006
Q8N4Q0	Prostaglandin reductase 3 [OS=Homo sapiens]	PTGR3	-0.218327	-0.200847	-0.109973	-0.0494534	-0.120476	-0.139815	0.02
Q8WVV9	Heterogeneous nuclear ribonucleoprotein L-like [OS=Homo sapiens]	HNRNPLL	-0.139622	-0.191309	-0.18935	-0.103093	-0.0827067	-0.141216	0.005
O60658	High affinity cAMP-specific and IBMX-insensitive 3',5'-cyclic phosphodiesterase 8A [OS=Homo sapiens]	PDE8A	-0.151514	-0.0875445	-0.146638	-0.27591	-0.0493398	-0.142189	0.03
Q9Y520	Protein PRRC2C [OS=Homo sapiens]	PRRC2C	-0.104481	-0.133309	-0.187559	-0.222392	-0.0649839	-0.142545	0.01
Q96AQ8	Mitochondrial calcium uniporter regulator 1 [OS=Homo sapiens]	MCUR1	-0.0221303	-0.0930076	-0.164008	-0.226662	-0.207373	-0.142636	0.03
P78368	Casein kinase I isoform gamma-2 [OS=Homo sapiens]	CSNK1G2	-0.161328	-0.12236	-0.0759489	-0.285009	-0.0807118	-0.145072	0.03
Q8NHG8	E3 ubiquitin-protein ligase ZNRF2 [OS=Homo sapiens]	ZNRF2	-0.0768156	-0.168109	-0.106017	-0.154471	-0.220317	-0.145146	0.005
Q9NYW1	Taste receptor type 2 member 9 [OS=Homo sapiens]	TAS2R9	-0.102109	0.0197003	-0.21195	-0.211035	-0.223965	-0.145871	0.05
Q15043	Metal cation symporter ZIP14 [OS=Homo sapiens]	SLC39A14	-0.158175	-0.0860025	-0.0518672	-0.185253	-0.254287	-0.147117	0.02
P15531	Nucleoside diphosphate kinase A [OS=Homo sapiens]	NME1	-0.106115	-0.249945	-0.124194	-0.257896	-0.00710689	-0.149052	0.04
O14792	Heparan sulfate glucosamine 3-O-sulfotransferase 1 [OS=Homo sapiens]	HS3ST1	-0.133313	-0.0433364	-0.25443	-0.108794	-0.225138	-0.153002	0.02
Q96QZ0	Pannexin-3 [OS=Homo sapiens]	PANX3	-0.24697	-0.0709789	-0.0119726	-0.213926	-0.225292	-0.153828	0.04
P55809	Succinyl-CoA:3-ketoacid coenzyme A transferase 1, mitochondrial [OS=Homo sapiens]	OXCT1	-0.21472	-0.216359	-0.0511934	-0.252274	-0.0391074	-0.154731	0.04
Q8NCW5	NAD(P)H-hydrate epimerase [OS=Homo sapiens]	NAXE	-0.220216	-0.218355	-0.140895	-0.111543	-0.103875	-0.158977	0.005
Q9Y6D0	Selenoprotein K [OS=Homo sapiens]	SELENOK	-0.105158	-0.183401	-0.075027	-0.158531	-0.272834	-0.15899	0.01
Q9P2S2	Neurexin-2 [OS=Homo sapiens]	NRXN2	-0.153822	-0.121231	-0.130061	-0.162909	-0.23276	-0.160157	0.002
Q9BTE1	Dynactin subunit 5 [OS=Homo sapiens]	DCTN5	-0.283126	-0.161481	-0.149855	-0.19637	-0.011031	-0.160373	0.03
P55036	26S proteasome non-ATPase regulatory subunit 4 [OS=Homo sapiens]	PSMD4	-0.27894	-0.299659	-0.0817724	-0.0908744	-0.0522996	-0.160709	0.05
P38117	Electron transfer flavoprotein subunit beta [OS=Homo sapiens]	ETFB	-0.154253	-0.238405	0.0315149	-0.26909	-0.17638	-0.161322	0.05
Q6SZW1	NAD(+) hydrolase SARM1 [OS=Homo sapiens]	SARM1	-0.234608	-0.0286983	-0.189169	-0.223136	-0.132125	-0.161547	0.02
Q7Z7H5	Transmembrane emp24 domain-containing protein 4 [OS=Homo sapiens]	TMED4	-0.173599	-0.122598	-0.129328	-0.319955	-0.0629848	-0.161693	0.03
Q14156	Protein EFR3 homolog A [OS=Homo sapiens]	EFR3A	-0.121991	-0.132034	-0.0718732	-0.191333	-0.293604	-0.162167	0.02
P11182	Lipoamide acyltransferase component of branched-chain alpha-keto acid dehydrogenase complex, mitochondrial [OS=Homo sapiens]	DBT	-0.164434	-0.102383	-0.0103502	-0.302563	-0.245735	-0.165093	0.05
Q8NBJ4	Golgi membrane protein 1 [OS=Homo sapiens]	GOLM1	-0.296416	-0.221127	-0.0111946	-0.136093	-0.165586	-0.166083	0.03
Q9C0F1	Centrosomal protein of 44 kDa [OS=Homo sapiens]	CEP44	-0.315871	-0.0654025	-0.23439	-0.0462777	-0.172349	-0.166858	0.04
P60983	Glia maturation factor beta [OS=Homo sapiens]	GMFB	-0.139492	-0.19411	-0.0537062	-0.094957	-0.372436	-0.17094	0.05
Q86VH5	Leucine-rich repeat transmembrane neuronal protein 3 [OS=Homo sapiens]	LRRTM3	-0.078712	-0.325703	-0.0879552	-0.21546	-0.148138	-0.171194	0.03
O96005	Cleft lip and palate transmembrane protein 1 [OS=Homo sapiens]	CLPTM1	0	-0.271699	-0.277968	-0.225274	-0.0880967	-0.172608	0.05
P51553	Isocitrate dehydrogenase [NAD] subunit gamma, mitochondrial [OS=Homo sapiens]	IDH3G	-0.188662	-0.227806	-0.109186	-0.214125	-0.125042	-0.172964	0.002
O00264	Membrane-associated progesterone receptor component 1 [OS=Homo sapiens]	PGRMC1	-0.217658	-0.293685	-0.203064	-0.117021	-0.0401808	-0.174322	0.02
Q9UI32	Glutaminase liver isoform, mitochondrial [OS=Homo sapiens]	GLS2	-0.18786	-0.322235	-0.049582	-0.210045	-0.103193	-0.174583	0.03
O75592	E3 ubiquitin-protein ligase MYCBP2 [OS=Homo sapiens]	MYCBP2	-0.201358	-0.122598	-0.0437428	-0.360687	-0.144995	-0.174676	0.04
O75439	Mitochondrial-processing peptidase subunit beta [OS=Homo sapiens]	PMPCB	-0.082219	-0.302694	-0.0269923	-0.273801	-0.188512	-0.174844	0.04
Q9BWL3	Protein C1orf43 [OS=Homo sapiens]	C1orf43	-0.152301	-0.142019	-0.257324	-0.112692	-0.224873	-0.177842	0.004
Q96S59	Ran-binding protein 9 [OS=Homo sapiens]	RANBP9	-0.263309	-0.0197439	-0.126996	-0.296948	-0.189005	-0.179201	0.03
Q9UHW9	Solute carrier family 12 member 6 [OS=Homo sapiens]	SLC12A6	-0.308801	-0.12005	-0.180659	-0.105436	-0.185018	-0.179993	0.01
Q8NBN7	Retinol dehydrogenase 13 [OS=Homo sapiens]	RDH13	-0.125942	-0.18084	-0.150573	-0.334095	-0.142512	-0.186792	0.01
O94985	Calsyntenin-1 [OS=Homo sapiens]	CLSTN1	-0.14518	-0.128324	-0.350214	-0.156532	-0.161167	-0.188283	0.01
O14828	Secretory carrier-associated membrane protein 3 [OS=Homo sapiens]	SCAMP3	-0.183524	-0.289054	-0.0899878	-0.185073	-0.199065	-0.189341	0.005
Q9UBF2	Coatomer subunit gamma-2 [OS=Homo sapiens]	COPG2	-0.039801	-0.160157	-0.233733	-0.13619	-0.378759	-0.189728	0.04
P00338	L-lactate dehydrogenase A chain [OS=Homo sapiens]	LDHA	-0.327482	-0.257952	-0.168435	-0.0746848	-0.120985	-0.189908	0.02
Q9NQG5	Regulation of nuclear pre-mRNA domain-containing protein 1B [OS=Homo sapiens]	RPRD1B	-0.165625	-0.0236004	-0.16155	-0.212481	-0.388427	-0.190337	0.04
Q6P1M0	Long-chain fatty acid transport protein 4 [OS=Homo sapiens]	SLC27A4	-0.329377	-0.260764	-0.0517736	-0.222167	-0.0962663	-0.19207	0.03
P48163	NADP-dependent malic enzyme [OS=Homo sapiens]	ME1	-0.256299	-0.273078	-0.176932	-0.0280144	-0.226856	-0.192236	0.02
P55072	Transitional endoplasmic reticulum ATPase [OS=Homo sapiens]	VCP	-0.275022	-0.101147	-0.299744	-0.245497	-0.0413803	-0.192558	0.03
P28482	Mitogen-activated protein kinase 1 [OS=Homo sapiens]	MAPK1	-0.364976	-0.224533	-0.187802	-0.0483461	-0.141456	-0.193423	0.03
P00387	NADH-cytochrome b5 reductase 3 [OS=Homo sapiens]	CYB5R3	-0.170454	-0.112813	-0.172256	-0.225979	-0.293966	-0.195094	0.004
Q9H492	Microtubule-associated proteins 1A/1B light chain 3A [OS=Homo sapiens]	MAP1LC3A	-0.362747	-0.0869606	-0.159511	-0.290705	-0.0772792	-0.19544	0.03
Q96CW5	Gamma-tubulin complex component 3 [OS=Homo sapiens]	TUBGCP3	-0.262226	-0.154287	-0.0177187	-0.203284	-0.341887	-0.19588	0.03
A0A0J9YWL9	Putative testis-expressed protein 13C [OS=Homo sapiens]	TEX13C	-0.291693	-0.234386	0.0012968	-0.266699	-0.193772	-0.197051	0.03
Q8TBP6	Solute carrier family 25 member 40 [OS=Homo sapiens]	SLC25A40	-0.22079	-0.225904	-0.080893	-0.136462	-0.322952	-0.1974	0.01
Q86Y82	Syntaxin-12 [OS=Homo sapiens]	STX12	-0.346684	-0.218965	-0.175045	-0.132918	-0.117807	-0.198284	0.01
Q96TA2	ATP-dependent zinc metalloprotease YME1L1 [OS=Homo sapiens]	YME1L1	-0.111031	-0.165889	-0.0789828	-0.445292	-0.191612	-0.198561	0.05
P42126	Enoyl-CoA delta isomerase 1, mitochondrial [OS=Homo sapiens]	ECI1	-0.100949	-0.222607	-0.139644	-0.257541	-0.278475	-0.199843	0.006
Q9H857	5'-nucleotidase domain-containing protein 2 [OS=Homo sapiens]	NT5DC2	-0.086573	-0.17166	-0.111824	-0.372239	-0.257095	-0.199878	0.02
Q15286	Ras-related protein Rab-35 [OS=Homo sapiens]	RAB35	-0.210504	-0.0926758	-0.117288	-0.326113	-0.253286	-0.199974	0.01
P14410	Sucrase-isomaltase, intestinal [OS=Homo sapiens]	SI	-0.0949289	-0.185073	-0.232752	-0.174168	-0.323407	-0.202066	0.009
Q9H6A9	Pecanex-like protein 3 [OS=Homo sapiens]	PCNX3	-0.211577	-0.24216	-0.11671	-0.215968	-0.228269	-0.202937	0.001
P34931	Heat shock 70 kDa protein 1-like [OS=Homo sapiens]	HSPA1L	-0.292301	-0.215389	-0.0773304	-0.285402	-0.14588	-0.203261	0.01
O00592	Podocalyxin [OS=Homo sapiens]	PODXL	-0.308619	-0.262758	-0.353845	-0.055059	-0.0372412	-0.203505	0.05
Q8NE01	Metal transporter CNNM3 [OS=Homo sapiens]	CNNM3	-0.35083	-0.155368	-0.13533	-0.0630867	-0.315734	-0.20407	0.03
Q5BJE1	Coiled-coil domain-containing protein 178 [OS=Homo sapiens]	CCDC178	-0.16417	-0.0967976	-0.345032	-0.195	-0.23644	-0.207488	0.01
P60709	Actin, cytoplasmic 1 [OS=Homo sapiens]	ACTB	-0.288881	-0.107124	-0.011112	-0.250095	-0.386921	-0.208827	0.05
P78406	mRNA export factor [OS=Homo sapiens]	RAE1	-0.221261	-0.127112	-0.177396	-0.209827	-0.314936	-0.210106	0.003
Q96K19	E3 ubiquitin-protein ligase RNF170 [OS=Homo sapiens]	RNF170	-0.297787	-0.0755228	-0.015883	-0.365157	-0.297484	-0.210367	0.05
Q8NCG7	Diacylglycerol lipase-beta [OS=Homo sapiens]	DAGLB	-0.332305	-0.170824	-0.0944959	-0.175524	-0.27982	-0.210594	0.01
P42765	3-ketoacyl-CoA thiolase, mitochondrial [OS=Homo sapiens]	ACAA2	0.00303725	-0.181404	-0.357838	-0.291099	-0.228232	-0.211107	0.03
Q07065	Cytoskeleton-associated protein 4 [OS=Homo sapiens]	CKAP4	-0.0776794	-0.267597	-0.232173	-0.243057	-0.237096	-0.211521	0.005
Q8N1C3	Gamma-aminobutyric acid receptor subunit gamma-1 [OS=Homo sapiens]	GABRG1	-0.30558	-0.146278	-0.346898	-0.290755	0.0285409	-0.212194	0.05
Q9NRW1	Ras-related protein Rab-6B [OS=Homo sapiens]	RAB6B	-0.434172	-0.250337	-0.108908	-0.0526074	-0.22079	-0.213363	0.04
Q8N370	Large neutral amino acids transporter small subunit 4 [OS=Homo sapiens]	SLC43A2	-0.154618	-0.237338	-0.209096	-0.3108	-0.159806	-0.214331	0.002
Q9Y697	Cysteine desulfurase, mitochondrial [OS=Homo sapiens]	NFS1	-0.0902952	-0.35707	-0.110663	-0.372114	-0.142841	-0.214597	0.04
O95563	Mitochondrial pyruvate carrier 2 [OS=Homo sapiens]	MPC2	-0.286789	-0.0825408	-0.0874628	-0.446504	-0.173663	-0.215392	0.05
Q8IV36	Protein HID1 [OS=Homo sapiens]	HID1	-0.433685	-0.225115	-0.203294	0.0218594	-0.238922	-0.215831	0.05
Q9BYB4	Guanine nucleotide-binding protein subunit beta-like protein 1 [OS=Homo sapiens]	GNB1L	-0.167251	-0.243636	-0.194053	-0.310012	-0.169306	-0.216852	0.002
Q14515	SPARC-like protein 1 [OS=Homo sapiens]	SPARCL1	-0.036104	-0.159806	-0.288181	-0.388007	-0.215469	-0.217513	0.03
P13804	Electron transfer flavoprotein subunit alpha, mitochondrial [OS=Homo sapiens]	ETFA	-0.0827404	-0.399001	-0.076392	-0.253757	-0.292345	-0.220847	0.03
Q9BQ69	ADP-ribose glycohydrolase MACROD1 [OS=Homo sapiens]	MACROD1	-0.0609967	-0.462075	-0.236752	-0.0679197	-0.282021	-0.221953	0.05
Q8NBN3	Transmembrane protein 87A [OS=Homo sapiens]	TMEM87A	-0.307355	-0.0867561	-0.214851	-0.339144	-0.167085	-0.223038	0.01
Q9UPY6	Wiskott-Aldrich syndrome protein family member 3 [OS=Homo sapiens]	WASF3	-0.167159	-0.105573	-0.361701	-0.235737	-0.256267	-0.225288	0.008
Q9NZR1	Tropomodulin-2 [OS=Homo sapiens]	TMOD2	-0.420391	-0.0251682	-0.131303	-0.238261	-0.315687	-0.226162	0.04
Q9P2H5	Ubiquitin carboxyl-terminal hydrolase 35 [OS=Homo sapiens]	USP35	-0.364894	-0.0110235	-0.154284	-0.4239	-0.177699	-0.22636	0.05
Q9H7Z7	Prostaglandin E synthase 2 [OS=Homo sapiens]	PTGES2	-0.197251	-0.162528	-0.127968	-0.319291	-0.327141	-0.226836	0.007
P61086	Ubiquitin-conjugating enzyme E2 K [OS=Homo sapiens]	UBE2K	-0.304614	-0.211274	-0.109546	-0.135583	-0.380236	-0.228251	0.01
Q8TF74	WAS/WASL-interacting protein family member 2 [OS=Homo sapiens]	WIPF2	-0.404066	-0.245257	0.0269141	-0.200465	-0.323881	-0.229351	0.05
Q86WA6	Valacyclovir hydrolase [OS=Homo sapiens]	BPHL	-0.143846	-0.215784	-0.186413	-0.235067	-0.367634	-0.229749	0.005
Q96JB1	Dynein axonemal heavy chain 8 [OS=Homo sapiens]	DNAH8	-0.327986	-0.303416	-0.00754155	-0.290505	-0.220041	-0.229898	0.02
Q9NSU2	Three-prime repair exonuclease 1 [OS=Homo sapiens]	TREX1	-0.254317	-0.255518	-0.261855	-0.260268	-0.120294	-0.23045	0.002
Q02252	Methylmalonate-semialdehyde dehydrogenase [acylating], mitochondrial [OS=Homo sapiens]	ALDH6A1	-0.0147516	-0.276271	-0.298911	-0.335755	-0.231816	-0.231501	0.02
O95263	High affinity cAMP-specific and IBMX-insensitive 3',5'-cyclic phosphodiesterase 8B [OS=Homo sapiens]	PDE8B	-0.339749	-0.209907	-0.141788	-0.0751343	-0.395102	-0.232336	0.02
Q9HCQ5	Polypeptide N-acetylgalactosaminyltransferase 9 [OS=Homo sapiens]	GALNT9	-0.361683	-0.139266	0.00882385	-0.374862	-0.299862	-0.23337	0.05
Q6YP21	Kynurenine--oxoglutarate transaminase 3 [OS=Homo sapiens]	KYAT3	-0.196539	-0.267036	-0.153805	-0.337273	-0.215223	-0.233975	0.003
P49720	Proteasome subunit beta type-3 [OS=Homo sapiens]	PSMB3	-0.141869	-0.122619	-0.29892	-0.387346	-0.222392	-0.234629	0.01
P00492	Hypoxanthine-guanine phosphoribosyltransferase [OS=Homo sapiens]	HPRT1	-0.452199	-0.218746	-0.296393	-0.058427	-0.149629	-0.235079	0.03
Q8TBF2	Prostamide/prostaglandin F synthase [OS=Homo sapiens]	PRXL2B	-0.218835	-0.138641	-0.143571	-0.164425	-0.512853	-0.235665	0.04
Q8N2H3	Pyridine nucleotide-disulfide oxidoreductase domain-containing protein 2 [OS=Homo sapiens]	PYROXD2	-0.490951	-0.220364	-0.0513854	-0.100351	-0.315274	-0.235665	0.05
Q08257	Quinone oxidoreductase [OS=Homo sapiens]	CRYZ	-0.20601	-0.210379	-0.0996976	-0.455823	-0.207061	-0.235794	0.02
Q13449	Limbic system-associated membrane protein [OS=Homo sapiens]	LSAMP	-0.395635	0.0241758	-0.201695	-0.338682	-0.285483	-0.239464	0.04
Q9UHV9	Prefoldin subunit 2 [OS=Homo sapiens]	PFDN2	-0.314145	-0.146201	-0.311854	-0.374489	-0.0520415	-0.239746	0.02
Q9NPJ3	Acyl-coenzyme A thioesterase 13 [OS=Homo sapiens]	ACOT13	-0.17561	-0.337887	-0.0463556	-0.434959	-0.207557	-0.240474	0.03
Q8NFH8	RalBP1-associated Eps domain-containing protein 2 [OS=Homo sapiens]	REPS2	-0.45928	-0.364233	-0.196286	-0.116798	-0.0690116	-0.241122	0.04
P11142	Heat shock cognate 71 kDa protein [OS=Homo sapiens]	HSPA8	-0.481353	-0.0928285	-0.109305	-0.38077	-0.143423	-0.241536	0.05
Q92540	Protein SMG7 [OS=Homo sapiens]	SMG7	-0.349868	-0.221521	-0.0855837	-0.377449	-0.178161	-0.242517	0.01
O43427	Acidic fibroblast growth factor intracellular-binding protein [OS=Homo sapiens]	FIBP	-0.38529	-0.206906	-0.288907	-0.221222	-0.112513	-0.242968	0.009
Q8NBU5	Outer mitochondrial transmembrane helix translocase [OS=Homo sapiens]	ATAD1	-0.451517	-0.228686	0.0298211	-0.228224	-0.337403	-0.243202	0.05
P49674	Casein kinase I isoform epsilon [OS=Homo sapiens]	CSNK1E	-0.297434	-0.320662	-0.126717	-0.192449	-0.279107	-0.243274	0.003
P07954	Fumarate hydratase, mitochondrial [OS=Homo sapiens]	FH	-0.307127	-0.36417	-0.284394	-0.219367	-0.0450439	-0.244021	0.01
P05091	Aldehyde dehydrogenase, mitochondrial [OS=Homo sapiens]	ALDH2	-0.0647624	-0.214841	-0.273814	-0.415898	-0.255839	-0.245031	0.02
O00629	Importin subunit alpha-3 [OS=Homo sapiens]	KPNA4	-0.0960524	-0.217378	-0.263507	-0.507023	-0.14142	-0.245076	0.04
Q96AJ9	Vesicle transport through interaction with t-SNAREs homolog 1A [OS=Homo sapiens]	VTI1A	-0.409049	0.0174171	-0.191922	-0.375616	-0.271903	-0.246215	0.04
Q9BX66	Sorbin and SH3 domain-containing protein 1 [OS=Homo sapiens]	SORBS1	-0.439994	-0.345329	-0.10198	-0.092837	-0.257432	-0.247514	0.03
Q86XD5	Protein FAM131B [OS=Homo sapiens]	FAM131B	-0.0561201	-0.174774	-0.347808	-0.33954	-0.320065	-0.247662	0.02
O95714	E3 ubiquitin-protein ligase HERC2 [OS=Homo sapiens]	HERC2	-0.256302	-0.185355	-0.14703	-0.41548	-0.235116	-0.247857	0.008
O75354	Ectonucleoside triphosphate diphosphohydrolase 6 [OS=Homo sapiens]	ENTPD6	-0.27262	-0.165098	-0.172814	-0.17499	-0.45598	-0.248301	0.02
P43003	Excitatory amino acid transporter 1 [OS=Homo sapiens]	SLC1A3	-0.0661771	-0.139426	-0.502985	-0.151462	-0.384256	-0.248861	0.05
Q24JP5	Transmembrane protein 132A [OS=Homo sapiens]	TMEM132A	-0.122285	-0.144033	-0.285818	-0.25512	-0.438481	-0.249147	0.02
O75976	Carboxypeptidase D [OS=Homo sapiens]	CPD	-0.167351	-0.121952	-0.344882	-0.278672	-0.337035	-0.249978	0.007
Q9GZZ1	N-alpha-acetyltransferase 50 [OS=Homo sapiens]	NAA50	-0.0241125	-0.226303	-0.398549	-0.133538	-0.467567	-0.250014	0.05
Q96Q04	Serine/threonine-protein kinase LMTK3 [OS=Homo sapiens]	LMTK3	-0.452137	-0.136626	-0.153936	-0.239827	-0.268489	-0.250203	0.02
Q14849	StAR-related lipid transfer protein 3 [OS=Homo sapiens]	STARD3	-0.163554	-0.247218	-0.249601	-0.415487	-0.178481	-0.250868	0.008
O15027	Protein transport protein Sec16A [OS=Homo sapiens]	SEC16A	-0.488976	-0.178749	-0.0712759	-0.277416	-0.238357	-0.250955	0.03
Q01082	Spectrin beta chain, non-erythrocytic 1 [OS=Homo sapiens]	SPTBN1	-0.559139	-0.0859961	-0.162577	-0.183797	-0.27208	-0.252718	0.05
P55345	Protein arginine N-methyltransferase 2 [OS=Homo sapiens]	PRMT2	-0.0843374	-0.0945399	-0.527304	-0.284511	-0.273535	-0.252845	0.05
O60551	Glycylpeptide N-tetradecanoyltransferase 2 [OS=Homo sapiens]	NMT2	-0.350807	-0.273682	-0.156411	-0.343471	-0.145132	-0.253901	0.005
P61088	Ubiquitin-conjugating enzyme E2 N [OS=Homo sapiens]	UBE2N	-0.112081	-0.250018	-0.226494	-0.148361	-0.533283	-0.254047	0.04
Q8NBJ9	SID1 transmembrane family member 2 [OS=Homo sapiens]	SIDT2	-0.225478	-0.197037	-0.0670518	-0.432891	-0.350028	-0.254497	0.02
Q8WVN6	Secreted and transmembrane protein 1 [OS=Homo sapiens]	SECTM1	-0.0238467	-0.301738	-0.158698	-0.472957	-0.318512	-0.25515	0.04
O95202	Mitochondrial proton/calcium exchanger protein [OS=Homo sapiens]	LETM1	-0.423211	-0.25116	-0.0439028	-0.29635	-0.264939	-0.255913	0.02
O43768	Alpha-endosulfine [OS=Homo sapiens]	ENSA	-0.276477	-0.251937	-0.351968	-0.263529	-0.143591	-0.2575	0.002
O43837	Isocitrate dehydrogenase [NAD] subunit beta, mitochondrial [OS=Homo sapiens]	IDH3B	-0.484851	-0.296718	-0.0440552	-0.270398	-0.19905	-0.259014	0.03
Q13114	TNF receptor-associated factor 3 [OS=Homo sapiens]	TRAF3	-0.163438	-0.0274807	-0.369411	-0.246915	-0.490354	-0.259519	0.04
Q9UG56	Phosphatidylserine decarboxylase proenzyme, mitochondrial [OS=Homo sapiens]	PISD	-0.301588	-0.310103	-0.189661	-0.394603	-0.103147	-0.25982	0.01
Q9UBB6	Neurochondrin [OS=Homo sapiens]	NCDN	-0.227854	-0.185498	-0.331816	-0.102343	-0.451766	-0.259855	0.02
Q86YS7	C2 domain-containing protein 5 [OS=Homo sapiens]	C2CD5	-0.455492	-0.179231	-0.215206	-0.217466	-0.232627	-0.260004	0.009
Q6DKK2	Tetratricopeptide repeat protein 19, mitochondrial [OS=Homo sapiens]	TTC19	-0.450146	-0.265746	-0.0547361	-0.272633	-0.259429	-0.260538	0.02
Q3ZAQ7	Vacuolar ATPase assembly integral membrane protein VMA21 [OS=Homo sapiens]	VMA21	-0.330001	-0.206354	-0.327681	-0.280478	-0.16004	-0.260911	0.002
Q9NVA2	Septin-11 [OS=Homo sapiens]	SEPTIN11	-0.51075	-0.25968	-0.174679	-0.21434	-0.145511	-0.260992	0.02
P07437	Tubulin beta chain [OS=Homo sapiens]	TUBB	-0.452807	-0.0803938	-0.0288411	-0.330263	-0.412946	-0.26105	0.05
Q99558	Mitogen-activated protein kinase kinase kinase 14 [OS=Homo sapiens]	MAP3K14	-0.276666	0.0208185	-0.384962	-0.187589	-0.477428	-0.261165	0.05
Q6UXE8	Butyrophilin-like protein 3 [OS=Homo sapiens]	BTNL3	-0.258682	-0.443607	0.00892523	-0.180267	-0.432315	-0.261189	0.05
Q8WWI1	LIM domain only protein 7 [OS=Homo sapiens]	LMO7	-0.500563	-0.330313	-0.103581	-0.260891	-0.114732	-0.262016	0.03
Q96GZ6	Solute carrier family 41 member 3 [OS=Homo sapiens]	SLC41A3	-0.315127	-0.191375	-0.272052	-0.415037	-0.119807	-0.26268	0.01
P62140	Serine/threonine-protein phosphatase PP1-beta catalytic subunit [OS=Homo sapiens]	PPP1CB	-0.293456	-0.210192	-0.20925	-0.3477	-0.256492	-0.263418	<0.001
O14775	Guanine nucleotide-binding protein subunit beta-5 [OS=Homo sapiens]	GNB5	-0.416429	-0.298376	-0.00810505	-0.268988	-0.327213	-0.263822	0.02
Q8N163	Cell cycle and apoptosis regulator protein 2 [OS=Homo sapiens]	CCAR2	-0.275988	-0.158977	-0.102819	-0.315243	-0.471426	-0.264891	0.02
P05166	Propionyl-CoA carboxylase beta chain, mitochondrial [OS=Homo sapiens]	PCCB	-0.225185	-0.151244	-0.200126	-0.617752	-0.150176	-0.268897	0.05
Q9UK61	Protein TASOR [OS=Homo sapiens]	TASOR	-0.092377	-0.216046	-0.313158	-0.281522	-0.446189	-0.269858	0.01
Q99569	Plakophilin-4 [OS=Homo sapiens]	PKP4	-0.446342	-0.100255	-0.100164	-0.441543	-0.261914	-0.270044	0.03
P61604	10 kDa heat shock protein, mitochondrial [OS=Homo sapiens]	HSPE1	-0.323991	-0.424885	-0.0257084	-0.328651	-0.250987	-0.270845	0.02
Q5T848	Probable G-protein coupled receptor 158 [OS=Homo sapiens]	GPR158	-0.387631	-0.195446	-0.253312	-0.446863	-0.0784654	-0.272344	0.02
P56749	Claudin-12 [OS=Homo sapiens]	CLDN12	-0.559199	-0.131006	-0.201692	-0.375426	-0.100274	-0.273519	0.05
Q9UQ90	Paraplegin [OS=Homo sapiens]	SPG7	-0.294345	-0.352086	-0.0154163	-0.380528	-0.326371	-0.273749	0.02
Q9H0U4	Ras-related protein Rab-1B [OS=Homo sapiens]	RAB1B	-0.361099	-0.21864	-0.408941	-0.395872	0.0131209	-0.274286	0.03
P04179	Superoxide dismutase [Mn], mitochondrial [OS=Homo sapiens]	SOD2	0.0492996	-0.381429	-0.221821	-0.446159	-0.372409	-0.274504	0.05
O60602	Toll-like receptor 5 [OS=Homo sapiens]	TLR5	-0.427877	-0.14828	-0.177144	-0.336401	-0.284153	-0.274771	0.008
Q16799	Reticulon-1 [OS=Homo sapiens]	RTN1	-0.551163	-0.22418	-0.324479	-0.268247	-0.0130917	-0.276232	0.05
Q9BUR5	MICOS complex subunit MIC26 [OS=Homo sapiens]	APOO	-0.521913	-0.331844	0.0327453	-0.350907	-0.213498	-0.277083	0.05
Q9NUI1	Peroxisomal 2,4-dienoyl-CoA reductase [(3E)-enoyl-CoA-producing] [OS=Homo sapiens]	DECR2	-0.0600904	-0.29956	-0.232885	-0.443101	-0.350462	-0.27722	0.02
Q06787	Synaptic functional regulator FMR1 [OS=Homo sapiens]	FMR1-IT1	-0.29945	-0.269398	-0.138886	-0.486521	-0.194647	-0.27778	0.01
Q8IV50	LysM and putative peptidoglycan-binding domain-containing protein 2 [OS=Homo sapiens]	LYSMD2	-0.403587	-0.269748	-0.0402873	-0.309626	-0.378	-0.28025	0.02
P60468	Protein transport protein Sec61 subunit beta [OS=Homo sapiens]	SEC61B	-0.149179	-0.0811368	-0.466268	-0.503285	-0.201951	-0.280364	0.04
P55196	Afadin [OS=Homo sapiens]	AFD1	-0.490419	-0.209576	-0.167675	-0.236514	-0.301625	-0.281162	0.01
Q8IUD2	ELKS/Rab6-interacting/CAST family member 1 [OS=Homo sapiens]	ERC1	-0.437517	-0.140933	-0.157768	-0.246026	-0.425783	-0.281605	0.02
Q8IY17	Patatin-like phospholipase domain-containing protein 6 [OS=Homo sapiens]	PNPLA6	-0.331424	-0.502985	-0.140706	-0.368578	-0.0677901	-0.282297	0.03
Q9P0J1	[Pyruvate dehydrogenase [acetyl-transferring]]-phosphatase 1, mitochondrial [OS=Homo sapiens]	PDP1	-0.30221	-0.282292	-0.100316	-0.466287	-0.266355	-0.283492	0.01
Q08AE8	Protein spire homolog 1 [OS=Homo sapiens]	SPIRE1	-0.5369	-0.280388	-0.229154	-0.279231	-0.092055	-0.283545	0.02
P23470	Receptor-type tyrosine-protein phosphatase gamma [OS=Homo sapiens]	PTPRG	-0.28982	-0.147181	-0.237536	-0.27579	-0.468922	-0.28385	0.008
Q9ULH0	Kinase D-interacting substrate of 220 kDa [OS=Homo sapiens]	KIDINS22	-0.421776	-0.0699795	-0.191234	-0.299245	-0.438286	-0.284104	0.02
Q96AN5	Transmembrane protein 143 [OS=Homo sapiens]	TMEM143	-0.368387	-0.458174	-0.0716229	-0.207096	-0.319043	-0.284865	0.02
Q05639	Elongation factor 1-alpha 2 [OS=Homo sapiens]	EEF1A2	-0.0499252	-0.293583	-0.275634	-0.493675	-0.31259	-0.285082	0.02
Q6PML9	Zinc transporter 9 [OS=Homo sapiens]	SLC30A9	-0.087359	-0.24763	-0.18483	-0.358793	-0.548103	-0.285343	0.03
Q96JX3	Protein SERAC1 [OS=Homo sapiens]	SERAC1	-0.18868	-0.224443	-0.185724	-0.561538	-0.267559	-0.285589	0.02
Q8TB03	Uncharacterized protein CXorf38 [OS=Homo sapiens]	CXorf38	-0.0921873	-0.522378	-0.238288	-0.271208	-0.305231	-0.285858	0.02
Q8WYL5	Protein phosphatase Slingshot homolog 1 [OS=Homo sapiens]	SSH1	-0.551964	-0.300272	-0.10555	-0.0737483	-0.398194	-0.285946	0.04
Q96ID5	Immunoglobulin superfamily member 21 [OS=Homo sapiens]	IGSF21	-0.45716	-0.154652	-0.0534393	-0.392226	-0.378379	-0.287171	0.03
O95490	Adhesion G protein-coupled receptor L2 [OS=Homo sapiens]	ADGRL2	-0.575991	-0.327362	-0.165749	-0.228124	-0.144095	-0.288264	0.03
Q9UGP8	Translocation protein SEC63 homolog [OS=Homo sapiens]	SEC63	-0.0619499	-0.29985	-0.287212	-0.441464	-0.355095	-0.289114	0.01
Q9Y3D6	Mitochondrial fission 1 protein [OS=Homo sapiens]	FIS1	-0.617113	-0.185736	-0.0645979	-0.332434	-0.258408	-0.291658	0.05
Q9HCP0	Casein kinase I isoform gamma-1 [OS=Homo sapiens]	CSNK1G1	-0.170096	-0.172344	-0.350703	-0.287282	-0.490702	-0.294225	0.01
P36551	Oxygen-dependent coproporphyrinogen-III oxidase, mitochondrial [OS=Homo sapiens]	CPOX	-0.44502	-0.177713	-0.00628079	-0.538759	-0.305109	-0.294576	0.05
Q96DN2	von Willebrand factor C and EGF domain-containing protein [OS=Homo sapiens]	VWCE	-0.553879	-0.169426	-0.141321	-0.25285	-0.361151	-0.295725	0.02
O60869	Endothelial differentiation-related factor 1 [OS=Homo sapiens]	EDF1	-0.402309	-0.260579	-0.459955	-0.332575	-0.0287243	-0.296829	0.02
O94925	Glutaminase kidney isoform, mitochondrial [OS=Homo sapiens]	GLS	-0.22263	-0.412578	-0.410803	-0.195715	-0.242441	-0.296833	0.005
Q9UKU6	Thyrotropin-releasing hormone-degrading ectoenzyme [OS=Homo sapiens]	TRHDE	-0.547711	-0.30564	-0.0316532	-0.341307	-0.263834	-0.298029	0.03
P30084	Enoyl-CoA hydratase, mitochondrial [OS=Homo sapiens]	ECHS1	-0.266887	-0.295794	-0.230526	-0.423956	-0.274955	-0.298424	0.001
Q6IBS0	Twinfilin-2 [OS=Homo sapiens]	TWF2	-0.588921	-0.25952	-0.061974	-0.311251	-0.277453	-0.299824	0.03
Q9BUJ0	Protein ABHD14A [OS=Homo sapiens]	ABHD14A	-0.125993	-0.322562	-0.250119	-0.331514	-0.470843	-0.300206	0.008
P51649	Succinate-semialdehyde dehydrogenase, mitochondrial [OS=Homo sapiens]	ALDH5A1	-0.265461	-0.293777	-0.21334	-0.522421	-0.207893	-0.300579	0.009
Q9H792	Inactive tyrosine-protein kinase PEAK1 [OS=Homo sapiens]	PEAK1	-0.532495	-0.250631	-0.137123	-0.281148	-0.306801	-0.30164	0.01
Q9NYB9	Abl interactor 2 [OS=Homo sapiens]	ABI2	-0.552812	-0.210908	-0.26201	-0.425707	-0.0596475	-0.302217	0.03
Q6P587	Acylpyruvase FAHD1, mitochondrial [OS=Homo sapiens]	FAHD1	-0.4222	-0.357087	-0.0280639	-0.382598	-0.321928	-0.302375	0.02
Q8IX12	Cell division cycle and apoptosis regulator protein 1 [OS=Homo sapiens]	CCAR1	-0.643102	-0.316414	-0.109437	-0.298431	-0.145093	-0.302496	0.04
Q9H1K1	Iron-sulfur cluster assembly enzyme ISCU, mitochondrial [OS=Homo sapiens]	ISCU	-0.321243	-0.545253	-0.166481	-0.347008	-0.139382	-0.303873	0.02
Q86YQ8	Copine-8 [OS=Homo sapiens]	CPNE8	-0.198797	-0.299334	-0.344484	-0.486869	-0.191748	-0.304247	0.007
Q86V97	Kelch repeat and BTB domain-containing protein 6 [OS=Homo sapiens]	KBTBD6	-0.463194	-0.300109	-0.145182	-0.0689296	-0.545247	-0.304532	0.04
Q9HCH3	Copine-5 [OS=Homo sapiens]	CPNE5	-0.358422	-0.467522	-0.22625	-0.0386114	-0.432236	-0.304608	0.02
Q9H772	Gremlin-2 [OS=Homo sapiens]	GREM2	-0.536166	-0.350107	-0.328949	-0.379176	0.057604	-0.307359	0.05
P41594	Metabotropic glutamate receptor 5 [OS=Homo sapiens]	GRM5	-0.640189	-0.25295	-0.0665676	-0.247483	-0.332232	-0.307884	0.04
P27815	cAMP-specific 3',5'-cyclic phosphodiesterase 4A [OS=Homo sapiens]	PDE4A	-0.0255113	-0.260206	-0.337163	-0.487209	-0.429744	-0.307967	0.02
P62820	Ras-related protein Rab-1A [OS=Homo sapiens]	RAB1A	-0.683573	-0.290001	-0.0669196	-0.32357	-0.176721	-0.308157	0.05
Q86VS8	Protein Hook homolog 3 [OS=Homo sapiens]	HOOK3	-0.634332	-0.337231	-0.0832174	-0.201703	-0.290149	-0.309326	0.04
Q9ULI3	Protein HEG homolog 1 [OS=Homo sapiens]	HEG1	-0.584301	0.00578815	-0.24058	-0.418628	-0.310512	-0.309646	0.05
Q69YQ0	Cytospin-A [OS=Homo sapiens]	SPECC1L	-0.590609	-0.334472	-0.180148	-0.284263	-0.161234	-0.310145	0.02
Q9BX68	Histidine triad nucleotide-binding protein 2, mitochondrial [OS=Homo sapiens]	HINT2	-0.233451	-0.545639	-0.170239	-0.327669	-0.275562	-0.310512	0.01
P05165	Propionyl-CoA carboxylase alpha chain, mitochondrial [OS=Homo sapiens]	PCCA	-0.411149	-0.234465	-0.132385	-0.4304	-0.348781	-0.311436	0.008
Q9UJ14	Glutathione hydrolase 7 [OS=Homo sapiens]	GGT7	-0.446454	-0.304324	-0.106001	-0.253274	-0.448164	-0.311643	0.01
Q9UBX5	Fibulin-5 [OS=Homo sapiens]	FBLN5	-0.287405	-0.541894	-0.23679	-0.276763	-0.215403	-0.311651	0.008
P78348	Acid-sensing ion channel 1 [OS=Homo sapiens]	ASIC1	-0.441211	-0.214027	-0.262564	-0.0741736	-0.566519	-0.311699	0.03
Q01814	Plasma membrane calcium-transporting ATPase 2 [OS=Homo sapiens]	ATP2B2	-0.463803	-0.302729	-0.117081	-0.417011	-0.258287	-0.311782	0.01
P24752	Acetyl-CoA acetyltransferase, mitochondrial [OS=Homo sapiens]	ACAT1	-0.216253	-0.382753	-0.247773	-0.446029	-0.266665	-0.311895	0.003
Q9NZ94	Neuroligin-3 [OS=Homo sapiens]	NLGN3	-0.425509	-0.397559	-0.127399	-0.341302	-0.26827	-0.312008	0.006
P23634	Plasma membrane calcium-transporting ATPase 4 [OS=Homo sapiens]	ATP2B4	-0.430324	-0.303421	-0.282832	-0.204503	-0.3428	-0.312776	0.002
P20645	Cation-dependent mannose-6-phosphate receptor [OS=Homo sapiens]	M6PR	-0.0721899	-0.231261	-0.5691	-0.360817	-0.331249	-0.312923	0.03
Q6UUV9	CREB-regulated transcription coactivator 1 [OS=Homo sapiens]	CRTC1	-0.553411	-0.0240901	-0.375437	-0.276429	-0.335717	-0.313017	0.03
A6NCM1	IQ and AAA domain-containing protein 1-like [OS=Homo sapiens]	IQCA1L	-0.424459	-0.304308	-0.35218	-0.214551	-0.270318	-0.313163	0.001
O95452	Gap junction beta-6 protein [OS=Homo sapiens]	GJB6	-0.528635	-0.152159	-0.131128	-0.207805	-0.547602	-0.313466	0.04
P32239	Gastrin/cholecystokinin type B receptor [OS=Homo sapiens]	CCKBR	-0.455483	-0.565189	-0.0189161	-0.300183	-0.230162	-0.313987	0.04
O75122	CLIP-associating protein 2 [OS=Homo sapiens]	CLASP2	-0.733966	-0.185556	-0.168038	-0.27621	-0.212677	-0.315289	0.05
B2RTY4	Unconventional myosin-IXa [OS=Homo sapiens]	MYO9A	-0.54788	-0.268406	-0.013819	-0.310827	-0.438884	-0.315963	0.03
P54707	Potassium-transporting ATPase alpha chain 2 [OS=Homo sapiens]	ATP12A	-0.391756	-0.173958	-0.561253	-0.356242	-0.101306	-0.316903	0.02
Q02779	Mitogen-activated protein kinase kinase kinase 10 [OS=Homo sapiens]	MAP3K10	-0.510762	-0.193914	-0.181639	-0.403191	-0.305772	-0.319056	0.01
Q96T83	Sodium/hydrogen exchanger 7 [OS=Homo sapiens]	SLC9A7	-0.00604904	-0.291906	-0.510367	-0.550659	-0.236345	-0.319065	0.04
Q6P1M9	Armadillo repeat-containing X-linked protein 5 [OS=Homo sapiens]	ARMCX5	-0.449484	0.0145929	-0.529538	-0.367732	-0.263311	-0.319094	0.04
Q8N183	NADH dehydrogenase [ubiquinone] 1 alpha subcomplex assembly factor 2 [OS=Homo sapiens]	NDUFAF2	-0.160663	-0.38868	-0.131801	-0.580906	-0.334781	-0.319366	0.02
P50213	Isocitrate dehydrogenase [NAD] subunit alpha, mitochondrial [OS=Homo sapiens]	IDH3A	-0.523562	-0.153338	-0.200543	-0.502603	-0.217281	-0.319466	0.02
P29120	Neuroendocrine convertase 1 [OS=Homo sapiens]	PCSK1	-0.542438	-0.270246	-0.147557	-0.425983	-0.214699	-0.320185	0.02
Q9Y2R0	Cytochrome c oxidase assembly factor 3 homolog, mitochondrial [OS=Homo sapiens]	COA3	-0.563288	-0.324002	-0.0729315	-0.288207	-0.354483	-0.320583	0.02
Q99798	Aconitate hydratase, mitochondrial [OS=Homo sapiens]	ACO2	-0.403918	-0.511299	-0.126532	-0.247415	-0.320639	-0.321961	0.01
Q50LG9	Leucine-rich repeat-containing protein 24 [OS=Homo sapiens]	LRRC24	-0.324285	-0.0892944	-0.285708	-0.32389	-0.595716	-0.323778	0.02
Q8N2Q7	Neuroligin-1 [OS=Homo sapiens]	NLGN1	-0.479838	-0.386084	-0.297112	-0.0345384	-0.427973	-0.325109	0.02
O76062	Delta(14)-sterol reductase TM7SF2 [OS=Homo sapiens]	TM7SF2	-0.405256	-0.381397	-0.18301	-0.469109	-0.189121	-0.325579	0.008
Q6VN20	Ran-binding protein 10 [OS=Homo sapiens]	RANBP10	-0.165844	-0.646318	-0.190398	-0.481983	-0.144309	-0.32577	0.04
P04216	Thy-1 membrane glycoprotein [OS=Homo sapiens]	THY1	-0.52274	-0.0896879	-0.255631	-0.444323	-0.316624	-0.325801	0.02
Q9H4A9	Dipeptidase 2 [OS=Homo sapiens]	DPEP2	-0.615281	-0.00822051	-0.315231	-0.223975	-0.468022	-0.326146	0.05
Q9BQI4	Coiled-coil domain-containing protein 3 [OS=Homo sapiens]	CCDC3	-0.216932	-0.375544	-0.184689	-0.489489	-0.365053	-0.326341	0.006
Q8N987	N-terminal EF-hand calcium-binding protein 1 [OS=Homo sapiens]	NECAB1	-0.554343	-0.401236	-0.261157	-0.20194	-0.216118	-0.326959	0.01
Q6UVY6	DBH-like monooxygenase protein 1 [OS=Homo sapiens]	MOXD1	-0.599349	-0.0503317	-0.426397	-0.234572	-0.327902	-0.32771	0.03
A6NMK8	Protein INSYN2B [OS=Homo sapiens]	INSYN2B	-0.250188	-0.40952	-0.331533	-0.150756	-0.49722	-0.327843	0.008
Q8NCU8	Mitoregulin [OS=Homo sapiens]	MTLN	-0.106293	-0.309652	-0.386581	-0.701798	-0.136356	-0.328136	0.05
P63208	S-phase kinase-associated protein 1 [OS=Homo sapiens]	SKP1	-0.588398	-0.184246	-0.27217	-0.427877	-0.168285	-0.328195	0.02
P35611	Alpha-adducin [OS=Homo sapiens]	ADD1	-0.686065	-0.127968	-0.244786	-0.235737	-0.346506	-0.328213	0.04
P09471	Guanine nucleotide-binding protein G(o) subunit alpha [OS=Homo sapiens]	GNAO1	-0.397566	-0.310498	-0.238858	-0.265401	-0.439548	-0.330374	0.001
P06576	ATP synthase subunit beta, mitochondrial [OS=Homo sapiens]	ATP5F1B	-0.600215	-0.237269	-0.102657	-0.486675	-0.229881	-0.331339	0.03
O43674	NADH dehydrogenase [ubiquinone] 1 beta subcomplex subunit 5, mitochondrial [OS=Homo sapiens]	NDUFB5	-0.576118	-0.369133	-0.0170891	-0.386366	-0.311564	-0.332054	0.03
Q9Y6X0	SET-binding protein [OS=Homo sapiens]	SETBP1	-0.595493	0.0298705	-0.263954	-0.330308	-0.505699	-0.333117	0.05
Q99715	Collagen alpha-1(XII) chain [OS=Homo sapiens]	COL12A1	-0.16961	-0.182725	-0.413043	-0.322673	-0.577939	-0.333198	0.02
P51797	Chloride transport protein 6 [OS=Homo sapiens]	CLCN6	-0.496567	-0.200068	-0.174794	-0.489204	-0.305716	-0.33327	0.01
O94766	Galactosylgalactosylxylosylprotein 3-beta-glucuronosyltransferase 3 [OS=Homo sapiens]	B3GAT3	-0.385717	-0.241008	-0.158262	-0.294199	-0.588998	-0.333637	0.02
Q8NCT3	Uncharacterized protein KIAA0895 [OS=Homo sapiens]	MATCAP2	-0.255212	-0.185509	-0.046124	-0.645717	-0.538842	-0.334281	0.05
O14925	Mitochondrial import inner membrane translocase subunit Tim23 [OS=Homo sapiens]	TIMM23	-0.477729	-0.367025	-0.196916	-0.223312	-0.409133	-0.334823	0.005
Q9NX70	Mediator of RNA polymerase II transcription subunit 29 [OS=Homo sapiens]	MED29	-0.387765	-0.40653	-0.0892016	-0.216534	-0.578473	-0.335701	0.02
Q96QZ7	Membrane-associated guanylate kinase, WW and PDZ domain-containing protein 1 [OS=Homo sapiens]	MAGI1	-0.634782	-0.414248	-0.118901	-0.198226	-0.313284	-0.335888	0.03
Q5HYI7	Metaxin-3 [OS=Homo sapiens]	MTX3	-0.603615	-0.219257	0.00468408	-0.465523	-0.40842	-0.338426	0.04
Q9P121	Neurotrimin [OS=Homo sapiens]	NTM	-0.69926	-0.177719	-0.302839	-0.133776	-0.380626	-0.338844	0.04
Q15154	Pericentriolar material 1 protein [OS=Homo sapiens]	PCM1	-0.599189	-0.433315	-0.0352636	-0.503029	-0.13055	-0.340269	0.05
A8MZ25	Putative uncharacterized protein FLJ38767 [OS=Homo sapiens]	#N/A	-0.44067	-0.0823026	-0.715776	-0.165365	-0.303781	-0.341579	0.05
O43707	Alpha-actinin-4 [OS=Homo sapiens]	ACTN4	-0.200819	-0.38048	-0.331554	-0.503558	-0.292316	-0.341746	0.003
Q9H9B4	Sideroflexin-1 [OS=Homo sapiens]	SFXN1	-0.454566	-0.288942	-0.177496	-0.600703	-0.191328	-0.342607	0.02
Q8TCU5	Glutamate receptor ionotropic, NMDA 3A [OS=Homo sapiens]	GRIN3A	-0.245296	-0.259151	-0.493639	-0.278236	-0.440573	-0.343379	0.003
Q70EL4	Ubiquitin carboxyl-terminal hydrolase 43 [OS=Homo sapiens]	USP43	-0.520937	-0.378389	-0.137774	-0.281392	-0.402892	-0.344277	0.008
Q7Z3Z3	Piwi-like protein 3 [OS=Homo sapiens]	PIWIL3	-0.710955	-0.134246	-0.0699952	-0.409624	-0.399292	-0.344822	0.05
A4D1B5	Gamma-secretase-activating protein [OS=Homo sapiens]	GSAP	-0.398939	-0.277842	-0.327123	-0.569406	-0.150921	-0.344846	0.01
Q9Y5S1	Transient receptor potential cation channel subfamily V member 2 [OS=Homo sapiens]	TRPV2	-0.429841	-0.233785	-0.354533	-0.296831	-0.412635	-0.345525	0.001
Q9UBW7	Zinc finger MYM-type protein 2 [OS=Homo sapiens]	ZMYM2	-0.598163	-0.58441	-0.272196	-0.0815776	-0.193052	-0.34588	0.04
Q3ZCW2	Galectin-related protein [OS=Homo sapiens]	LGALSL	-0.278102	-0.211427	-0.390649	-0.288837	-0.562079	-0.346219	0.007
Q99574	Neuroserpin [OS=Homo sapiens]	SERPINI1	-0.596988	-0.344057	-0.432024	-0.374927	0.0103952	-0.34752	0.03
Q14681	BTB/POZ domain-containing protein KCTD2 [OS=Homo sapiens]	KCTD2	-0.6856	-0.333078	-0.11166	-0.455309	-0.154696	-0.348069	0.04
Q10567	AP-1 complex subunit beta-1 [OS=Homo sapiens]	AP1B1	-0.414204	-0.406837	-0.246044	-0.229574	-0.444387	-0.348209	0.002
P53680	AP-2 complex subunit sigma [OS=Homo sapiens]	AP2S1	-0.597035	-0.229104	-0.156189	-0.347797	-0.411039	-0.348233	0.01
Q9Y6T7	Diacylglycerol kinase beta [OS=Homo sapiens]	DGKB	-0.541813	-0.399376	0.0132156	-0.278375	-0.535407	-0.348351	0.04
O43173	Sia-alpha-2,3-Gal-beta-1,4-GlcNAc-R:alpha 2,8-sialyltransferase [OS=Homo sapiens]	ST8SIA3	-0.532985	-0.315116	-0.305966	-0.307314	-0.281351	-0.348546	0.002
Q6ICH7	Aspartate beta-hydroxylase domain-containing protein 2 [OS=Homo sapiens]	ASPHD2	-0.702743	-0.305908	-0.0926042	-0.389356	-0.254671	-0.349056	0.04
Q9H788	SH2 domain-containing protein 4A [OS=Homo sapiens]	SH2D4A	-0.686519	-0.130545	-0.192645	-0.43136	-0.304855	-0.349185	0.03
P48047	ATP synthase subunit O, mitochondrial [OS=Homo sapiens]	ATP5PO	-0.396532	-0.203909	-0.213548	-0.675048	-0.265345	-0.350876	0.02
Q8NBX0	Saccharopine dehydrogenase-like oxidoreductase [OS=Homo sapiens]	SCCPDH	-0.496713	-0.351472	-0.118395	-0.431623	-0.357305	-0.351101	0.008
Q9UGP5	DNA polymerase lambda [OS=Homo sapiens]	POLL	-0.439308	-0.294107	-0.167378	-0.429411	-0.425607	-0.351162	0.004
Q8IY22	C-Maf-inducing protein [OS=Homo sapiens]	CMIP	-0.580011	-0.0659115	-0.266151	-0.299461	-0.557556	-0.353818	0.03
Q96ME1	F-box/LRR-repeat protein 18 [OS=Homo sapiens]	FBXL18	-0.499102	-0.3139	-0.454721	-0.337352	-0.165945	-0.354204	0.005
P49802	Regulator of G-protein signaling 7 [OS=Homo sapiens]	RGS7	-0.675295	-0.361155	-0.121698	-0.231887	-0.384299	-0.354867	0.03
Q8IXS8	Protein FAM126B [OS=Homo sapiens]	HYCC2	-0.461879	-0.247363	-0.203267	-0.375898	-0.487985	-0.355278	0.005
Q9NUQ6	SPATS2-like protein [OS=Homo sapiens]	SPATS2L	-0.249869	-0.339486	-0.3139	-0.639157	-0.23967	-0.356417	0.01
Q13362	Serine/threonine-protein phosphatase 2A 56 kDa regulatory subunit gamma isoform [OS=Homo sapiens]	PPP2R5C	-0.614	-0.248326	-0.182562	-0.318409	-0.427331	-0.358125	0.01
Q9NNW5	WD repeat-containing protein 6 [OS=Homo sapiens]	WDR6	-0.323454	-0.104244	-0.404006	-0.70593	-0.255783	-0.358683	0.03
Q96RT8	Gamma-tubulin complex component 5 [OS=Homo sapiens]	TUBGCP5	-0.069348	-0.291135	-0.452786	-0.62488	-0.362201	-0.36007	0.02
Q9Y4C0	Neurexin-3 [OS=Homo sapiens]	NRXN3	-0.575312	-0.233199	-0.139119	-0.372281	-0.48166	-0.360314	0.02
Q6UX40	Transmembrane protein 107 [OS=Homo sapiens]	TMEM107	-0.195371	-0.273955	-0.307742	-0.82198	-0.203492	-0.360508	0.05
Q9H799	Ciliogenesis and planar polarity effector 1 [OS=Homo sapiens]	CPLANE1	-0.307463	-0.227084	-0.20417	-0.739175	-0.32474	-0.360527	0.03
P21281	V-type proton ATPase subunit B, brain isoform [OS=Homo sapiens]	ATP6V1B2	-0.781842	-0.227069	-0.182765	-0.199919	-0.411112	-0.360541	0.04
Q9C0B6	BMP/retinoic acid-inducible neural-specific protein 2 [OS=Homo sapiens]	BRINP2	-0.478238	-0.130967	-0.337035	-0.438442	-0.42514	-0.361964	0.006
Q9UBB5	Methyl-CpG-binding domain protein 2 [OS=Homo sapiens]	MBD2	-0.564614	-0.251169	0.0198085	-0.644924	-0.369773	-0.362134	0.05
Q9Y6H3	Mitochondrial inner membrane protease ATP23 homolog [OS=Homo sapiens]	ATP23	-0.395929	-0.395346	-0.0121542	-0.465664	-0.541912	-0.362201	0.02
Q9BVN2	RUN and SH3 domain-containing protein 1 [OS=Homo sapiens]	RUSC1	-0.692266	-0.166595	-0.21329	-0.527932	-0.214924	-0.363001	0.03
Q9Y5H6	Protocadherin alpha-8 [OS=Homo sapiens]	PCDHA8	-0.307517	-0.305755	-0.0722143	-0.43024	-0.702401	-0.363626	0.03
Q9Y639	Neuroplastin [OS=Homo sapiens]	NPTN	-0.612518	-0.337035	-0.227115	-0.346651	-0.298081	-0.36428	0.007
Q9BS92	Protein NipSnap homolog 3B [OS=Homo sapiens]	NIPSNAP3	-0.661889	-0.380775	0.00288828	-0.374558	-0.407252	-0.364317	0.04
Q9ULB4	Cadherin-9 [OS=Homo sapiens]	CDH9	-0.476438	-0.355673	0.0364917	-0.384031	-0.643239	-0.364578	0.04
O43143	Pre-mRNA-splicing factor ATP-dependent RNA helicase DHX15 [OS=Homo sapiens]	DHX15	-0.232265	-0.121949	-0.458082	-0.276345	-0.736178	-0.364964	0.04
O14559	Rho GTPase-activating protein 33 [OS=Homo sapiens]	ARHGAP33	-0.603263	-0.109808	-0.148034	-0.480098	-0.48447	-0.365135	0.03
A6NE01	Protein FAM186A [OS=Homo sapiens]	FAM186A	-0.31705	-0.253405	-0.514573	-0.497591	-0.248237	-0.366171	0.005
Q96KA5	Cleft lip and palate transmembrane protein 1-like protein [OS=Homo sapiens]	CLPTM1L	-0.515198	-0.616076	-0.074909	-0.454566	-0.173732	-0.366896	0.03
Q9UI09	NADH dehydrogenase [ubiquinone] 1 alpha subcomplex subunit 12 [OS=Homo sapiens]	NDUFA12	-0.559651	-0.406495	0.0607404	-0.557377	-0.377021	-0.367961	0.04
O75323	Protein NipSnap homolog 2 [OS=Homo sapiens]	NIPSNAP2	-0.0937465	-0.355819	-0.367448	-0.597674	-0.427079	-0.368353	0.02
Q5TCQ9	Membrane-associated guanylate kinase, WW and PDZ domain-containing protein 3 [OS=Homo sapiens]	MAGI3	-0.474714	-0.411262	-0.238947	-0.305526	-0.412095	-0.368509	0.001
Q9UII2	ATPase inhibitor, mitochondrial [OS=Homo sapiens]	ATP5IF1	-0.745469	-0.393765	-0.0612472	-0.288099	-0.35609	-0.368934	0.04
Q14847	LIM and SH3 domain protein 1 [OS=Homo sapiens]	LASP1	-0.300292	-0.449936	-0.505625	-0.302287	-0.287321	-0.369092	0.002
O15260	Surfeit locus protein 4 [OS=Homo sapiens]	SURF4	-0.22095	-0.436099	-0.541373	-0.446816	-0.203644	-0.369777	0.008
P15036	Protein C-ets-2 [OS=Homo sapiens]	ETS2	-0.199057	-0.50959	-0.353495	-0.572822	-0.215034	-0.37	0.01
Q9P270	SLAIN motif-containing protein 2 [OS=Homo sapiens]	SLAIN2	-0.411371	-0.258011	-0.427421	-0.360385	-0.397566	-0.370951	<0.001
O00154	Cytosolic acyl coenzyme A thioester hydrolase [OS=Homo sapiens]	ACOT7	-0.672749	-0.367305	-0.252821	-0.323145	-0.238881	-0.37098	0.01
P08294	Extracellular superoxide dismutase [Cu-Zn] [OS=Homo sapiens]	SOD3	-0.396836	-0.00433894	-0.649007	-0.418364	-0.390818	-0.371873	0.03
Q13177	Serine/threonine-protein kinase PAK 2 [OS=Homo sapiens]	PAK2	-0.58956	-0.305775	-0.257554	-0.320628	-0.385981	-0.3719	0.004
Q5TGZ0	MICOS complex subunit MIC10 [OS=Homo sapiens]	MICOS10	-0.490655	-0.264621	-0.0921937	-0.621194	-0.395288	-0.37279	0.02
Q9H2A2	2-aminomuconic semialdehyde dehydrogenase [OS=Homo sapiens]	ALDH8A1	-0.633428	-0.190347	-0.159288	-0.436418	-0.445591	-0.373014	0.02
P62993	Growth factor receptor-bound protein 2 [OS=Homo sapiens]	GRB2	-0.302388	-0.378918	-0.69628	-0.269944	-0.220403	-0.373587	0.02
Q10713	Mitochondrial-processing peptidase subunit alpha [OS=Homo sapiens]	PMPCA	-0.0687128	-0.397631	-0.341118	-0.676011	-0.385697	-0.373834	0.02
P61204	ADP-ribosylation factor 3 [OS=Homo sapiens]	ARF3	-0.526476	-0.0144191	-0.462463	-0.503982	-0.369885	-0.375445	0.02
Q15119	[Pyruvate dehydrogenase (acetyl-transferring)] kinase isozyme 2, mitochondrial [OS=Homo sapiens]	PDK2	-0.628263	-0.266314	-0.175915	-0.422284	-0.39562	-0.377679	0.01
P21397	Amine oxidase [flavin-containing] A [OS=Homo sapiens]	MAOA	-0.475566	-0.374349	0.00686454	-0.426508	-0.624441	-0.3788	0.03
Q14677	Clathrin interactor 1 [OS=Homo sapiens]	CLINT1	-0.426227	-0.262265	-0.307948	-0.41273	-0.497577	-0.381349	0.001
Q9NTI2	Phospholipid-transporting ATPase IB [OS=Homo sapiens]	ATP8A2	-0.670613	-0.229868	-0.379796	-0.299453	-0.327752	-0.381496	0.01
Q7Z7G2	Complexin-4 [OS=Homo sapiens]	CPLX4	-0.174396	-0.647547	-0.287414	-0.406741	-0.39526	-0.382271	0.01
Q8TDN4	CDK5 and ABL1 enzyme substrate 1 [OS=Homo sapiens]	CABLES1	-0.677327	-0.277875	-0.301656	-0.174498	-0.48123	-0.382517	0.02
Q96G97	Seipin [OS=Homo sapiens]	BSCL2	-0.77305	-0.327488	-0.353282	-0.442623	-0.016202	-0.382529	0.05
O43819	Protein SCO2 homolog, mitochondrial [OS=Homo sapiens]	SCO2	-0.609273	-0.25736	-0.248079	-0.490912	-0.307784	-0.382682	0.008
P18859	ATP synthase-coupling factor 6, mitochondrial [OS=Homo sapiens]	ATP5PF	-0.218772	-0.1431	-0.30298	-0.798515	-0.455564	-0.383786	0.04
Q96LU5	Mitochondrial inner membrane protease subunit 1 [OS=Homo sapiens]	IMMP1L	-0.469378	-0.281167	-0.426335	-0.291916	-0.452725	-0.384304	0.001
Q9UPP5	AP2-interacting clathrin-endocytosis protein [OS=Homo sapiens]	#N/A	-0.750305	-0.295456	-0.306734	-0.419225	-0.150756	-0.384495	0.02
Q2TAP0	Golgin subfamily A member 7B [OS=Homo sapiens]	GOLGA7B	-0.41985	-0.146894	-0.452687	-0.754423	-0.149118	-0.384594	0.04
Q8TDF5	Neuropilin and tolloid-like protein 1 [OS=Homo sapiens]	NETO1	-0.435293	-0.24376	-0.125213	-0.660389	-0.462791	-0.385489	0.02
O75964	ATP synthase subunit g, mitochondrial [OS=Homo sapiens]	ATP5MG	-0.473769	-0.286336	-0.247188	-0.692333	-0.229934	-0.385912	0.02
Q5T3F8	CSC1-like protein 2 [OS=Homo sapiens]	TMEM63B	-0.453807	-0.217974	-0.214171	-0.582332	-0.46372	-0.386401	0.009
Q5T5C0	Syntaxin-binding protein 5 [OS=Homo sapiens]	STXBP5	-0.676327	-0.370858	-0.218377	-0.461814	-0.206831	-0.386842	0.02
Q86UL8	Membrane-associated guanylate kinase, WW and PDZ domain-containing protein 2 [OS=Homo sapiens]	MAGI2	-0.704453	-0.538157	-0.117661	-0.202105	-0.376492	-0.387774	0.03
Q9UBH6	Xenotropic and polytropic retrovirus receptor 1 [OS=Homo sapiens]	XPR1	-0.398549	-0.212256	-0.511899	-0.405621	-0.41226	-0.388117	0.002
P51687	Sulfite oxidase, mitochondrial [OS=Homo sapiens]	SUOX	0.0322833	-0.532414	-0.280294	-0.663536	-0.497193	-0.388231	0.04
Q02818	Nucleobindin-1 [OS=Homo sapiens]	NUCB1	-0.421957	-0.489453	-0.311944	-0.146349	-0.577688	-0.389478	0.009
Q6NZ67	Mitotic-spindle organizing protein 2B [OS=Homo sapiens]	MZT2B	-0.557857	-0.263286	-0.0655883	-0.419649	-0.646177	-0.390512	0.03
Q8IV20	Purine nucleoside phosphorylase LACC1 [OS=Homo sapiens]	LACC1	-0.516054	-0.239007	-0.182679	-0.41605	-0.602015	-0.391161	0.01
Q02338	D-beta-hydroxybutyrate dehydrogenase, mitochondrial [OS=Homo sapiens]	BDH1	-0.690896	-0.390607	-0.0973678	-0.355819	-0.423741	-0.391686	0.02
Q86WA9	Sodium-independent sulfate anion transporter [OS=Homo sapiens]	SLC26A11	-0.457237	-0.410801	-0.113698	-0.352024	-0.626278	-0.392007	0.01
Q7RTP6	[F-actin]-monooxygenase MICAL3 [OS=Homo sapiens]	MICAL3	-0.791588	-0.304701	-0.287558	-0.125006	-0.459746	-0.39372	0.03
Q9P2U8	Vesicular glutamate transporter 2 [OS=Homo sapiens]	SLC17A6	-0.82198	-0.291811	-0.14537	-0.26039	-0.453016	-0.394513	0.04
O75110	Probable phospholipid-transporting ATPase IIA [OS=Homo sapiens]	ATP9A	-0.561944	-0.376978	-0.183876	-0.439442	-0.419424	-0.396333	0.004
Q96TC7	Regulator of microtubule dynamics protein 3 [OS=Homo sapiens]	RMDN3	-0.657625	-0.56163	-0.221351	-0.468218	-0.0851395	-0.398793	0.03
O43559	Fibroblast growth factor receptor substrate 3 [OS=Homo sapiens]	FRS3	-0.634431	-0.294241	-0.224134	-0.564221	-0.282468	-0.399899	0.01
Q8NFT2	Metalloreductase STEAP2 [OS=Homo sapiens]	STEAP2	-0.347174	-0.454276	-0.24963	-0.330973	-0.625005	-0.401412	0.005
Q8N573	Oxidation resistance protein 1 [OS=Homo sapiens]	OXR1	-0.626124	-0.378642	-0.36671	-0.411765	-0.226929	-0.402034	0.005
Q9BWM7	Sideroflexin-3 [OS=Homo sapiens]	SFXN3	-0.493354	-0.364181	-0.247998	-0.554152	-0.351061	-0.402149	0.002
P51451	Tyrosine-protein kinase Blk [OS=Homo sapiens]	BLK	-0.479719	-0.290647	-0.2272	-0.422521	-0.593624	-0.402742	0.005
O75947	ATP synthase subunit d, mitochondrial [OS=Homo sapiens]	ATP5PD	-0.803199	-0.28167	-0.0103091	-0.541311	-0.389537	-0.405205	0.05
Q8NAP3	Zinc finger and BTB domain-containing protein 38 [OS=Homo sapiens]	ZBTB38	-0.643856	-0.221207	-0.33933	-0.195839	-0.629993	-0.406045	0.02
Q96C01	Protein FAM136A [OS=Homo sapiens]	FAM136A	-0.528667	-0.23816	-0.420078	-0.371631	-0.476951	-0.407097	0.002
P22459	Potassium voltage-gated channel subfamily A member 4 [OS=Homo sapiens]	KCNA4	-0.821543	-0.253103	-0.247282	-0.401291	-0.319431	-0.40853	0.03
P60520	Gamma-aminobutyric acid receptor-associated protein-like 2 [OS=Homo sapiens]	GABARAPL	-0.829648	-0.354118	-0.177538	-0.195551	-0.489102	-0.409191	0.04
O15400	Syntaxin-7 [OS=Homo sapiens]	STX7	-0.568237	-0.268988	-0.383975	-0.47609	-0.352528	-0.409964	0.002
Q6ZVF9	G protein-regulated inducer of neurite outgrowth 3 [OS=Homo sapiens]	GPRIN3	-0.576852	-0.189149	-0.46716	-0.461904	-0.359699	-0.410953	0.005
P25705	ATP synthase subunit alpha, mitochondrial [OS=Homo sapiens]	ATP5F1A	-0.5373	-0.23172	-0.238924	-0.711655	-0.340851	-0.41209	0.02
Q9P2F5	Storkhead-box protein 2 [OS=Homo sapiens]	STOX2	-0.58778	-0.220909	-0.197262	-0.556318	-0.498833	-0.41222	0.01
Q9Y584	Mitochondrial import inner membrane translocase subunit Tim22 [OS=Homo sapiens]	TIMM22	-0.612339	-0.523054	-0.204409	-0.610229	-0.113997	-0.412806	0.02
Q8TAB3	Protocadherin-19 [OS=Homo sapiens]	PCDH19	-0.677265	-0.326156	-0.107013	-0.407343	-0.548732	-0.413302	0.02
Q9H3K2	Growth hormone-inducible transmembrane protein [OS=Homo sapiens]	GHITM	-0.518729	-0.453384	-0.223597	-0.459934	-0.41421	-0.413971	0.002
P09848	Lactase-phlorizin hydrolase [OS=Homo sapiens]	LCT	-0.427372	-0.557462	-0.380466	-0.324235	-0.381445	-0.414196	<0.001
P42167	Lamina-associated polypeptide 2, isoforms beta/gamma [OS=Homo sapiens]	TMPO	-0.681061	-0.472927	-0.218069	-0.0631509	-0.637691	-0.41458	0.04
Q14832	Metabotropic glutamate receptor 3 [OS=Homo sapiens]	GRM3	-0.851234	-0.41998	-0.192128	-0.484386	-0.125394	-0.414624	0.04
Q12983	BCL2/adenovirus E1B 19 kDa protein-interacting protein 3 [OS=Homo sapiens]	BNIP3	-0.842962	-0.393727	-0.138616	-0.460826	-0.240756	-0.415377	0.04
P21912	Succinate dehydrogenase [ubiquinone] iron-sulfur subunit, mitochondrial [OS=Homo sapiens]	SDHB	-0.661924	-0.408327	-0.125082	-0.605721	-0.276245	-0.41546	0.02
O75390	Citrate synthase, mitochondrial [OS=Homo sapiens]	CS	-0.606163	-0.57432	-0.114212	-0.437776	-0.345637	-0.415622	0.01
Q96N66	Lysophospholipid acyltransferase 7 [OS=Homo sapiens]	MBOAT7	-0.563609	-0.551672	-0.301521	-0.458353	-0.202997	-0.41563	0.006
O75381	Peroxisomal membrane protein PEX14 [OS=Homo sapiens]	PEX14	-0.317625	-0.346829	-0.371898	-0.711019	-0.338114	-0.417097	0.007
O00305	Voltage-dependent L-type calcium channel subunit beta-4 [OS=Homo sapiens]	CACNB4	-0.855965	-0.237083	-0.0707804	-0.448473	-0.475858	-0.417632	0.05
Q8IWP9	Coiled-coil domain-containing protein 28A [OS=Homo sapiens]	CCDC28A	-0.746778	-0.24702	-0.312509	-0.523353	-0.259449	-0.417822	0.02
Q96PX8	SLIT and NTRK-like protein 1 [OS=Homo sapiens]	SLITRK1	-0.333839	-0.444753	-0.255967	-0.267646	-0.789173	-0.418275	0.02
P49758	Regulator of G-protein signaling 6 [OS=Homo sapiens]	RGS6	-0.47468	-0.423994	-0.355891	-0.256305	-0.581069	-0.418388	0.002
Q9Y3D7	Mitochondrial import inner membrane translocase subunit TIM16 [OS=Homo sapiens]	PAM16	-0.649931	-0.26328	-0.195155	-0.495609	-0.491428	-0.41908	0.01
Q8IXT2	Doublesex- and mab-3-related transcription factor C2 [OS=Homo sapiens]	DMRTC2	-0.376978	-0.512937	-0.734095	-0.513275	0.0363215	-0.420193	0.04
Q9Y2H5	Pleckstrin homology domain-containing family A member 6 [OS=Homo sapiens]	PLEKHA6	-0.860998	-0.358245	-0.122153	-0.37628	-0.386824	-0.4209	0.03
Q16626	Male-enhanced antigen 1 [OS=Homo sapiens]	MEA1	-0.0595459	-0.573611	-0.457964	-0.576894	-0.437333	-0.421069	0.02
Q53GL0	Pleckstrin homology domain-containing family O member 1 [OS=Homo sapiens]	PLEKHO1	-0.390666	-0.360438	-0.540568	-0.121745	-0.69337	-0.421358	0.02
Q8WUK0	Phosphatidylglycerophosphatase and protein-tyrosine phosphatase 1 [OS=Homo sapiens]	PTPMT1	-0.601256	-0.480681	-0.0493375	-0.369	-0.606773	-0.42141	0.02
P24539	ATP synthase F(0) complex subunit B1, mitochondrial [OS=Homo sapiens]	ATP5PB	-0.444232	-0.238814	-0.374597	-0.866272	-0.199518	-0.424687	0.03
O75489	NADH dehydrogenase [ubiquinone] iron-sulfur protein 3, mitochondrial [OS=Homo sapiens]	NDUFS3	-0.675565	-0.496369	0.0852258	-0.526678	-0.511024	-0.424882	0.04
Q14254	Flotillin-2 [OS=Homo sapiens]	FLOT2	-0.715708	-0.253587	-0.244609	-0.309359	-0.601451	-0.424943	0.02
Q9P1Z2	Calcium-binding and coiled-coil domain-containing protein 1 [OS=Homo sapiens]	CALCOCO1	-0.754499	-0.322234	-0.294855	-0.603544	-0.155889	-0.426204	0.02
P21675	Transcription initiation factor TFIID subunit 1 [OS=Homo sapiens]	TAF1	-0.606798	-0.187498	-0.135803	-0.688285	-0.516382	-0.426953	0.02
O43772	Mitochondrial carnitine/acylcarnitine carrier protein [OS=Homo sapiens]	SLC25A20	-0.326124	-0.445536	-0.361577	-0.567285	-0.442029	-0.42851	<0.001
Q8TEH3	DENN domain-containing protein 1A [OS=Homo sapiens]	DENND1A	-0.949761	-0.385598	-0.145775	-0.223091	-0.438519	-0.428549	0.05
P42857	Neuronal vesicle trafficking-associated protein 1 [OS=Homo sapiens]	NSG1	-0.590124	-0.0789994	-0.232103	-0.47475	-0.768499	-0.428895	0.03
Q16537	Serine/threonine-protein phosphatase 2A 56 kDa regulatory subunit epsilon isoform [OS=Homo sapiens]	PPP2R5E	-0.512593	-0.35385	-0.446414	-0.417432	-0.418526	-0.429763	<0.001
P09493	Tropomyosin alpha-1 chain [OS=Homo sapiens]	TPM1	-0.743902	0.0249379	-0.445838	-0.473931	-0.514742	-0.430695	0.03
Q9Y519	Transmembrane protein 184B [OS=Homo sapiens]	TMEM184B	-0.588428	-0.425669	-0.382972	-0.41583	-0.351696	-0.432919	<0.001
Q92581	Sodium/hydrogen exchanger 6 [OS=Homo sapiens]	SLC9A6	-0.580726	-0.432173	-0.367886	-0.291035	-0.497574	-0.433879	0.001
O14929	Histone acetyltransferase type B catalytic subunit [OS=Homo sapiens]	HAT1	0.0970063	-0.719575	-0.574791	-0.56825	-0.406874	-0.434497	0.05
Q53S58	Transmembrane protein 177 [OS=Homo sapiens]	TMEM177	-0.617511	-0.456222	-0.0581518	-0.649455	-0.395396	-0.435347	0.02
O75955	Flotillin-1 [OS=Homo sapiens]	FLOT1	-0.608421	-0.221266	-0.369635	-0.469056	-0.509201	-0.435516	0.004
O14521	Succinate dehydrogenase [ubiquinone] cytochrome b small subunit, mitochondrial [OS=Homo sapiens]	SDHD	-0.42044	-0.584319	-0.0229206	-0.574808	-0.577389	-0.435975	0.02
P35637	RNA-binding protein FUS [OS=Homo sapiens]	FUS	-0.450244	-0.213651	-0.511654	-0.502766	-0.504314	-0.436526	0.002
O60242	Adhesion G protein-coupled receptor B3 [OS=Homo sapiens]	ADGRB3	-0.63892	-0.444184	-0.129798	-0.524751	-0.447236	-0.436978	0.01
P36952	Serpin B5 [OS=Homo sapiens]	SERPINB5	-0.633354	-0.622288	-0.238493	-0.25564		-0.437444	0.02
O75051	Plexin-A2 [OS=Homo sapiens]	PLXNA2	-0.840959	-0.350357	-0.370519	-0.159199	-0.472978	-0.438802	0.02
Q9Y4W6	AFG3-like protein 2 [OS=Homo sapiens]	AFG3L2	-0.792258	-0.388565	0.0185043	-0.590624	-0.442237	-0.439036	0.04
Q9NRX5	Serine incorporator 1 [OS=Homo sapiens]	SERINC1	-0.218516	-0.249822	-0.55452	-0.718305	-0.454337	-0.4391	0.01
Q9BQI5	SH3-containing GRB2-like protein 3-interacting protein 1 [OS=Homo sapiens]	SGIP1	-0.857241	-0.334367	-0.285511	-0.341904	-0.377711	-0.439347	0.02
Q9NZR2	Low-density lipoprotein receptor-related protein 1B [OS=Homo sapiens]	LRP1B	-0.48944	-0.419556	-0.412323	-0.308736	-0.577001	-0.441411	<0.001
Q8TBB6	Probable cationic amino acid transporter [OS=Homo sapiens]	SLC7A14	-0.483933	-0.387631	-0.363443	-0.265498	-0.707569	-0.441615	0.006
P30531	Sodium- and chloride-dependent GABA transporter 1 [OS=Homo sapiens]	SLC6A1	-0.792224	-0.402914	-0.327268	-0.322998	-0.373618	-0.443804	0.01
P36543	V-type proton ATPase subunit E 1 [OS=Homo sapiens]	ATP6V1E1	-1.00885	-0.284934	-0.218368	-0.286988	-0.429766	-0.445781	0.05
Q14982	Opioid-binding protein/cell adhesion molecule [OS=Homo sapiens]	OPCML	-0.7531	-0.312893	-0.202231	-0.506167	-0.457338	-0.446346	0.01
Q9Y276	Mitochondrial chaperone BCS1 [OS=Homo sapiens]	BCS1L	-0.616671	-0.338736	-0.202148	-0.643454	-0.435936	-0.447389	0.008
Q9UM19	Hippocalcin-like protein 4 [OS=Homo sapiens]	HPCAL4	-0.933251	-0.24572	-0.276571	-0.49503	-0.294017	-0.448918	0.03
Q6P3W7	SCY1-like protein 2 [OS=Homo sapiens]	SCYL2	-0.574413	-0.440113	-0.271429	-0.251843	-0.707124	-0.448984	0.01
P61077	Ubiquitin-conjugating enzyme E2 D3 [OS=Homo sapiens]	UBE2D2	-0.343213	-0.336267	-0.331415	-0.807669	-0.4354	-0.450793	0.01
Q96FJ0	AMSH-like protease [OS=Homo sapiens]	STAMBPL1	-0.488191	-0.370759	-0.331759	-0.485427	-0.579381	-0.451103	<0.001
P40926	Malate dehydrogenase, mitochondrial [OS=Homo sapiens]	MDH2	-0.705257	-0.493183	-0.224755	-0.615842	-0.222177	-0.452243	0.02
Q13232	Nucleoside diphosphate kinase 3 [OS=Homo sapiens]	NME3	-0.747649	-0.390357	0.00353169	-0.54223	-0.58974	-0.453289	0.03
Q8NCU4	Coiled-coil domain-containing protein 191 [OS=Homo sapiens]	CCDC191	-0.584294	-0.550297	-0.286592	-0.174845	-0.670893	-0.453384	0.01
P80404	4-aminobutyrate aminotransferase, mitochondrial [OS=Homo sapiens]	ABAT	-0.335722	-0.42336	-0.416123	-0.66543	-0.426533	-0.453434	0.002
P43307	Translocon-associated protein subunit alpha [OS=Homo sapiens]	SSR1	-0.0832207	-0.277575	-0.745026	-0.357771	-0.814917	-0.455702	0.04
P58872	Rhomboid-related protein 3 [OS=Homo sapiens]	RHBDL3	-0.238579	-0.413516	-0.35393	-0.814096	-0.471752	-0.458375	0.01
Q13255	Metabotropic glutamate receptor 1 [OS=Homo sapiens]	GRM1	-0.548819	-0.464929	-0.392166	-0.25951	-0.628882	-0.458861	0.003
Q7Z6J2	Protein TAMALIN [OS=Homo sapiens]	TAMALIN	-0.97665	-0.303182	-0.0583117	-0.472627	-0.486004	-0.459355	0.05
Q96A19	Coiled-coil domain-containing protein 102A [OS=Homo sapiens]	CCDC102A	-0.731717	-0.458002	-0.161775	-0.504219	-0.441317	-0.459406	0.01
Q8NBT3	Transmembrane protein 145 [OS=Homo sapiens]	TMEM145	-0.633312	-0.223064	-0.10103	-0.623397	-0.716637	-0.459488	0.03
P0C2L3	Protein FAM163B [OS=Homo sapiens]	FAM163B	-0.764971	-0.200118	-0.166579	-0.298931	-0.870346	-0.460189	0.05
A7KAX9	Rho GTPase-activating protein 32 [OS=Homo sapiens]	ARHGAP32	-0.778687	-0.469398	-0.227504	-0.457079	-0.369847	-0.460503	0.01
O14924	Regulator of G-protein signaling 12 [OS=Homo sapiens]	RGS12	-0.675745	-0.472458	-0.363056	-0.1525	-0.648591	-0.46247	0.01
P48382	DNA-binding protein RFX5 [OS=Homo sapiens]	RFX5	-0.72239	-0.458913	0.0516207	-0.721567	-0.462045	-0.462659	0.04
O60741	Potassium/sodium hyperpolarization-activated cyclic nucleotide-gated channel 1 [OS=Homo sapiens]	HCN1	-0.316137	-0.188947	-0.603259	-0.976723	-0.230664	-0.463146	0.05
P19086	Guanine nucleotide-binding protein G(z) subunit alpha [OS=Homo sapiens]	GNAZ	-0.887989	-0.370938	-0.199874	-0.25642	-0.606712	-0.464387	0.03
Q92823	Neuronal cell adhesion molecule [OS=Homo sapiens]	NRCAM	-0.741309	-0.354897	-0.476753	0.0064724	-0.760674	-0.465432	0.04
Q8TB96	T-cell immunomodulatory protein [OS=Homo sapiens]	ITFG1	-0.705592	-0.308915	-0.253664	-0.637701	-0.423675	-0.465909	0.01
Q02218	2-oxoglutarate dehydrogenase, mitochondrial [OS=Homo sapiens]	OGDH	-0.620392	-0.356505	-0.108489	-0.717975	-0.530842	-0.466841	0.02
P28289	Tropomodulin-1 [OS=Homo sapiens]	TMOD1	-0.607287	-0.452456	-0.378749	-0.391687	-0.504569	-0.466949	<0.001
Q6NUS8	UDP-glucuronosyltransferase 3A1 [OS=Homo sapiens]	UGT3A1	-0.691102	-0.0294711	-0.462554	-0.743459	-0.408718	-0.467061	0.03
Q8WXF1	Paraspeckle component 1 [OS=Homo sapiens]	PSPC1	-0.89806	-0.513975	-0.253408	-0.290581	-0.380497	-0.467304	0.02
Q8N9X5	Putative transmembrane protein 75 [OS=Homo sapiens]	LINC0291	-0.711777	-0.748804	0.0348214	-0.602816	-0.309069	-0.467529	0.04
Q96MZ0	Ganglioside-induced differentiation-associated protein 1-like 1 [OS=Homo sapiens]	GDAP1L1	-0.815082	-0.428237	-0.130178	-0.447959	-0.516791	-0.467649	0.02
O60241	Adhesion G protein-coupled receptor B2 [OS=Homo sapiens]	ADGRB2	-0.610403	-0.271913	-0.160465	-0.778494	-0.520059	-0.468267	0.02
Q9Y5K8	V-type proton ATPase subunit D [OS=Homo sapiens]	ATP6V1D	-0.960852	-0.236558	-0.253937	-0.4315	-0.461976	-0.468965	0.03
Q8N7M0	Dynein light chain Tctex-type 5 [OS=Homo sapiens]	DYNLT5	-0.879532	-0.464127	0.0574656	-0.478047	-0.581131	-0.469074	0.05
Q9P0L2	Serine/threonine-protein kinase MARK1 [OS=Homo sapiens]	MARK1	-1.00124	-0.363399	-0.18998	-0.492725	-0.298573	-0.469183	0.04
Q92932	Receptor-type tyrosine-protein phosphatase N2 [OS=Homo sapiens]	PTPRN2	-0.866654	-0.55561	-0.419654	-0.122598	-0.382333	-0.46937	0.03
Q8IUW3	Spermatogenesis-associated protein 2-like protein [OS=Homo sapiens]	SPATA2L	-0.776685	-0.257126	-0.286362	-0.552458	-0.475247	-0.469576	0.01
Q86WG3	Caytaxin [OS=Homo sapiens]	ATCAY	-0.724624	-0.291517	-0.304778	-0.236664	-0.792476	-0.470012	0.02
Q9NQX3	Gephyrin [OS=Homo sapiens]	GPHN	-0.941862	-0.356776	-0.318146	-0.505438	-0.234547	-0.471354	0.03
Q6PI78	Transmembrane protein 65 [OS=Homo sapiens]	TMEM65	-0.468387	-0.70926	-0.380561	-0.414669	-0.384314	-0.471438	0.002
P12236	ADP/ATP translocase 3 [OS=Homo sapiens]	SLC25A6	-0.669176	-0.395476	-0.214216	-0.781943	-0.309328	-0.474028	0.02
P56385	ATP synthase subunit e, mitochondrial [OS=Homo sapiens]	ATP5ME	-0.685532	-0.366488	-0.235526	-0.614523	-0.473134	-0.47504	0.006
A6NL88	Protein shisa-7 [OS=Homo sapiens]	SHISA7	-0.664673	-0.402467	-0.328104	-0.548585	-0.432049	-0.475176	0.002
P19404	NADH dehydrogenase [ubiquinone] flavoprotein 2, mitochondrial [OS=Homo sapiens]	NDUFV2	-0.768206	-0.485427	0.0451833	-0.615134	-0.553119	-0.475341	0.04
P61966	AP-1 complex subunit sigma-1A [OS=Homo sapiens]	AP1S1	-1.00121	-0.452757	-0.240073	-0.155031	-0.528046	-0.475423	0.04
Q4KMG0	Cell adhesion molecule-related/down-regulated by oncogenes [OS=Homo sapiens]	CDON	-1.00118	-0.415409	-0.196081	-0.535524	-0.229145	-0.475467	0.04
P09622	Dihydrolipoyl dehydrogenase, mitochondrial [OS=Homo sapiens]	DLD	-0.562012	-0.312509	-0.178281	-0.924051	-0.401172	-0.475605	0.03
Q9P0K9	DOMON domain-containing protein FRRS1L [OS=Homo sapiens]	FRRS1L	-1.05162	-0.268352	-0.224829	-0.417293	-0.4179	-0.475999	0.04
Q9UQ26	Regulating synaptic membrane exocytosis protein 2 [OS=Homo sapiens]	RIMS2	-0.988402	-0.391229	-0.250415	-0.442746	-0.31003	-0.476564	0.03
Q8N2A8	Mitochondrial cardiolipin hydrolase [OS=Homo sapiens]	PLD6	-0.7633	-0.469032	0.0532249	-0.631716	-0.573088	-0.476782	0.04
Q7LC44	Activity-regulated cytoskeleton-associated protein [OS=Homo sapiens]	ARC	-0.626155	-0.441217	-0.41771	-0.676893	-0.230325	-0.47846	0.005
Q5HYW2	NHS-like protein 2 [OS=Homo sapiens]	NHSL2	-0.802726	-0.275765	-0.115577	-0.31671	-0.882493	-0.478654	0.05
O75880	Protein SCO1 homolog, mitochondrial [OS=Homo sapiens]	SCO1	-0.759818	-0.333556	-0.168998	-0.645569	-0.48618	-0.478824	0.02
Q99973	Telomerase protein component 1 [OS=Homo sapiens]	TEP1	-0.500205	-0.368675	-0.217286	-0.559427	-0.748712	-0.478861	0.008
Q86VD7	Mitochondrial coenzyme A transporter SLC25A42 [OS=Homo sapiens]	SLC25A42	-0.899216	-0.442135	-0.13232	-0.425568	-0.513991	-0.482646	0.02
Q8WXD2	Secretogranin-3 [OS=Homo sapiens]	SCG3	-0.663446	-0.435413	-0.31587	-0.411594	-0.597596	-0.484784	0.002
Q8IV08	5'-3' exonuclease PLD3 [OS=Homo sapiens]	PLD3	-1.04985	-0.341516	-0.107784	-0.39536	-0.534598	-0.485821	0.05
A6NCI4	von Willebrand factor A domain-containing protein 3A [OS=Homo sapiens]	VWA3A	-0.600149	-0.321282	-0.551904	-0.526789	-0.433261	-0.486677	0.001
Q8IZU9	Kin of IRRE-like protein 3 [OS=Homo sapiens]	KIRREL3	-1.05308	-0.339282	-0.149203	-0.502603	-0.40064	-0.488962	0.04
P36542	ATP synthase subunit gamma, mitochondrial [OS=Homo sapiens]	ATP5F1C	-0.494515	-0.317759	-0.402484	-0.882253	-0.347923	-0.488987	0.01
Q5JR12	Protein phosphatase 1J [OS=Homo sapiens]	PPM1J	-0.69481	-0.51566	-0.403157	-0.566412	-0.268273	-0.489662	0.003
Q9Y2Q0	Phospholipid-transporting ATPase IA [OS=Homo sapiens]	ATP8A1	-0.862612	-0.28192	-0.394085	-0.280696	-0.630614	-0.489985	0.02
O95258	Brain mitochondrial carrier protein 1 [OS=Homo sapiens]	SLC25A14	-0.560146	-0.455525	-0.148195	-0.639366	-0.650519	-0.49075	0.008
Q14643	Inositol 1,4,5-trisphosphate receptor type 1 [OS=Homo sapiens]	ITPR1	-0.504502	-0.554523	-0.26604	-0.731206	-0.398486	-0.490951	0.004
Q96LW7	Caspase recruitment domain-containing protein 19 [OS=Homo sapiens]	CARD19	-0.923964	-0.480805	0.0218779	-0.545326	-0.528137	-0.491271	0.04
Q9BVT8	Transmembrane and ubiquitin-like domain-containing protein 1 [OS=Homo sapiens]	TMUB1	-0.844815	-0.893697	-0.203533	-0.193847	-0.33506	-0.49419	0.05
Q96BQ5	Coiled-coil domain-containing protein 127 [OS=Homo sapiens]	CCDC127	-0.469993	-0.515526	-0.0686106	-0.799931	-0.617031	-0.494218	0.02
Q13501	Sequestosome-1 [OS=Homo sapiens]	SQSTM1	-0.654573	-0.0764318	-0.675291	-0.623437	-0.449488	-0.495844	0.02
P78426	Homeobox protein Nkx-6.1 [OS=Homo sapiens]	NKX6-1	-0.897152	-0.370112	-0.119337	-0.684411	-0.408541	-0.49591	0.03
Q9NZM3	Intersectin-2 [OS=Homo sapiens]	ITSN2	-0.877574	-0.609048	-0.203637	-0.398978	-0.391483	-0.496144	0.02
Q9UPU3	VPS10 domain-containing receptor SorCS3 [OS=Homo sapiens]	SORCS3	-0.890376	-0.524955	-0.400897	-0.213404	-0.454654	-0.496857	0.02
Q9C0E4	Glutamate receptor-interacting protein 2 [OS=Homo sapiens]	GRIP2	-0.60044	-0.274815	-0.500791	-0.464257	-0.650286	-0.498118	0.002
Q8NET5	NFAT activation molecule 1 [OS=Homo sapiens]	NFAM1	-0.683073	-0.242661	-0.361845	-0.802257	-0.401902	-0.498347	0.01
Q6P2D8	X-ray radiation resistance-associated protein 1 [OS=Homo sapiens]	XRRA1	-0.440489	-0.00817393	-0.454525	-0.658368	-0.930212	-0.498354	0.04
O00330	Pyruvate dehydrogenase protein X component, mitochondrial [OS=Homo sapiens]	PDHX	-0.781494	-0.329547	-0.0828411	-0.785875	-0.51956	-0.499864	0.03
Q9BRQ6	MICOS complex subunit MIC25 [OS=Homo sapiens]	CHCHD6	-0.725825	-0.246682	-0.112804	-0.743435	-0.672317	-0.500213	0.03
P36955	Pigment epithelium-derived factor [OS=Homo sapiens]	SERPINF1	-0.584963	-0.452881	-0.542728	-0.896424	-0.0300164	-0.501402	0.03
Q5SQQ9	Ventral anterior homeobox 1 [OS=Homo sapiens]	VAX1	-0.448963	-0.559242	-0.391914	-1.06123	-0.0471768	-0.501705	0.05
Q8IU60	m7GpppN-mRNA hydrolase [OS=Homo sapiens]	DCP2	-0.785589	-0.444876	-0.113114	-0.593241	-0.572579	-0.50188	0.02
Q6ZV29	Patatin-like phospholipase domain-containing protein 7 [OS=Homo sapiens]	PNPLA7	-0.681342	-0.847692	-0.00555239	-0.548789	-0.429082	-0.502492	0.03
Q99623	Prohibitin-2 [OS=Homo sapiens]	PHB2	-0.784482	-0.470852	-0.0502066	-0.763683	-0.445323	-0.502909	0.03
P0C7P4	Putative cytochrome b-c1 complex subunit Rieske-like protein 1 [OS=Homo sapiens]	UQCRFS1P	-0.816858	-0.573711	0.086964	-0.679754	-0.533269	-0.503326	0.04
Q71H61	Immunoglobulin-like domain-containing receptor 2 [OS=Homo sapiens]	ILDR2	-0.910105	-0.149686	-0.313439	-0.603967	-0.542128	-0.503865	0.02
O14639	Actin-binding LIM protein 1 [OS=Homo sapiens]	ABLIM1	-0.846467	-0.418676	-0.518972	-0.137504	-0.60751	-0.505826	0.02
O75251	NADH dehydrogenase [ubiquinone] iron-sulfur protein 7, mitochondrial [OS=Homo sapiens]	NDUFS7	-0.879146	-0.551571	0.0653597	-0.656682	-0.51204	-0.506816	0.04
P15954	Cytochrome c oxidase subunit 7C, mitochondrial [OS=Homo sapiens]	COX7C	-0.783062	-0.696714	-0.047134	-0.569856	-0.438275	-0.507008	0.02
Q7Z6G8	Ankyrin repeat and sterile alpha motif domain-containing protein 1B [OS=Homo sapiens]	ANKS1B	-0.986967	-0.322216	0.0162032	-0.665581	-0.594485	-0.510609	0.05
P28223	5-hydroxytryptamine receptor 2A [OS=Homo sapiens]	HTR2A	-0.566512	-0.310076	-0.584456	-0.811804	-0.281182	-0.510806	0.009
O15399	Glutamate receptor ionotropic, NMDA 2D [OS=Homo sapiens]	GRIN2D	-0.508445	-0.6373	-0.516604	-0.39925	-0.499394	-0.512199	<0.001
P10515	Dihydrolipoyllysine-residue acetyltransferase component of pyruvate dehydrogenase complex, mitochondrial [OS=Homo sapiens]	DLAT	-0.764669	-0.35668	0.00223847	-0.856091	-0.5877	-0.51258	0.04
Q5EE01	Centromere protein W [OS=Homo sapiens]	CENPW	-0.763529	-0.228849	-0.398834	-0.348689	-0.826127	-0.513206	0.02
Q9ULD4	Bromodomain and PHD finger-containing protein 3 [OS=Homo sapiens]	BRPF3	-0.502613	-0.258995	-0.541678	-0.855468	-0.409984	-0.513748	0.009
Q9H5V7	Zinc finger protein Pegasus [OS=Homo sapiens]	IKZF5	-0.438742	-0.340705	-0.701033	-0.963187	-0.12756	-0.514245	0.03
Q2Y0W8	Electroneutral sodium bicarbonate exchanger 1 [OS=Homo sapiens]	SLC4A8	-0.995199	-0.438086	-0.231662	-0.529671	-0.379589	-0.514841	0.02
P15088	Mast cell carboxypeptidase A [OS=Homo sapiens]	CPA3	-0.227126	-0.363431	-0.71061	-0.801957	-0.481017	-0.516828	0.01
P63010	AP-2 complex subunit beta [OS=Homo sapiens]	AP2B1	-1.03906	-0.422069	-0.220458	-0.372742	-0.535918	-0.518049	0.03
P63215	Guanine nucleotide-binding protein G(I)/G(S)/G(O) subunit gamma-3 [OS=Homo sapiens]	GNG3	-1.0465	-0.472305	-0.0897169	-0.751051	-0.236991	-0.519313	0.05
P51674	Neuronal membrane glycoprotein M6-a [OS=Homo sapiens]	GPM6A	-0.330809	-0.457348	-0.566823	-0.531796	-0.7148	-0.520315	0.002
Q13492	Phosphatidylinositol-binding clathrin assembly protein [OS=Homo sapiens]	PICALM	-0.693188	-0.391068	-0.401603	-0.564006	-0.557266	-0.521426	0.001
Q9P2K3	REST corepressor 3 [OS=Homo sapiens]	RCOR3	-0.237532	-0.41022	-0.458705	-1.02691	-0.474069	-0.521487	0.02
O95886	Disks large-associated protein 3 [OS=Homo sapiens]	DLGAP3	-1.04167	-0.551705	-0.0060643	-0.601706	-0.408138	-0.521857	0.05
Q13224	Glutamate receptor ionotropic, NMDA 2B [OS=Homo sapiens]	GRIN2B	-0.928223	-0.430839	-0.302215	-0.483847	-0.464668	-0.521958	0.01
Q9UBX3	Mitochondrial dicarboxylate carrier [OS=Homo sapiens]	SLC25A10	-0.105126	-0.482132	-0.569438	-1.07341	-0.381395	-0.522299	0.04
Q9ULB1	Neurexin-1 [OS=Homo sapiens]	NRXN1	-0.97477	-0.368125	-0.158317	-0.608563	-0.502395	-0.522434	0.02
Q5T0D9	Tumor protein p63-regulated gene 1-like protein [OS=Homo sapiens]	TPRG1L	-0.53574	-0.505605	-0.400123	-0.389984	-0.78278	-0.522846	0.002
Q7L0J3	Synaptic vesicle glycoprotein 2A [OS=Homo sapiens]	SV2A	-1.0978	-0.527284	-0.28722	-0.150571	-0.555463	-0.523668	0.04
Q9NRA1	Platelet-derived growth factor C [OS=Homo sapiens]	PDGFC	-0.741709	-0.653795	-0.506432	-0.232896	-0.488286	-0.524624	0.005
Q9NY47	Voltage-dependent calcium channel subunit alpha-2/delta-2 [OS=Homo sapiens]	CACNA2D2	-0.846054	-0.37771	-0.502321	-0.610932	-0.287882	-0.52498	0.008
Q3YEC7	Rab-like protein 6 [OS=Homo sapiens]	RABL6	-0.864043	-0.106403	-0.563901	-0.656685	-0.434045	-0.525015	0.02
P42261	Glutamate receptor 1 [OS=Homo sapiens]	GRIA1	-0.964511	-0.310482	-0.131454	-0.609448	-0.610532	-0.525286	0.03
P21579	Synaptotagmin-1 [OS=Homo sapiens]	SYT1	-0.760221	-0.501018	-0.354891	-0.500185	-0.510518	-0.525367	0.002
Q8TBF8	Protein FAM81A [OS=Homo sapiens]	FAM81A	-0.556721	-0.517572	-0.43726	-0.640088	-0.476006	-0.525529	<0.001
Q6WCQ1	Myosin phosphatase Rho-interacting protein [OS=Homo sapiens]	MPRIP	-0.9243	-0.505625	-0.272972	-0.385055	-0.540081	-0.525607	0.01
P20290	Transcription factor BTF3 [OS=Homo sapiens]	BTF3	-0.930991	-0.575879	-0.364541	-0.30618	-0.458065	-0.527131	0.01
O60237	Protein phosphatase 1 regulatory subunit 12B [OS=Homo sapiens]	PPP1R12B	-0.841754	-0.50513	-0.406454	-0.364505	-0.518226	-0.527214	0.004
Q99884	Sodium-dependent proline transporter [OS=Homo sapiens]	SLC6A7	-0.630878	-0.673221	-0.195712	-0.184545	-0.955439	-0.527959	0.03
P35232	Prohibitin [OS=Homo sapiens]	PHB1	-0.884719	-0.452752	-0.0646953	-0.679898	-0.557843	-0.527982	0.02
O43181	NADH dehydrogenase [ubiquinone] iron-sulfur protein 4, mitochondrial [OS=Homo sapiens]	NDUFS4	-0.638237	-0.521896	-0.114993	-0.705533	-0.659345	-0.528001	0.01
Q15768	Ephrin-B3 [OS=Homo sapiens]	EFNB3	-1.0621	-0.516507	-0.258818	-0.397739	-0.40677	-0.528387	0.03
Q9UH03	Neuronal-specific septin-3 [OS=Homo sapiens]	SEPTIN3	-0.882816	-0.338631	-0.602964	-0.437732	-0.38229	-0.528887	0.008
Q29RF7	Sister chromatid cohesion protein PDS5 homolog A [OS=Homo sapiens]	PDS5A	-0.687261	-0.26525	-0.158874	-1.10314	-0.430526	-0.52901	0.05
O95299	NADH dehydrogenase [ubiquinone] 1 alpha subcomplex subunit 10, mitochondrial [OS=Homo sapiens]	NDUFA10	-0.613731	-0.590758	-0.0847772	-0.719182	-0.638985	-0.529486	0.01
B1AL88	Transmembrane protein FAM155A [OS=Homo sapiens]	NALF1	-0.780848	-0.0988722	-0.233933	-0.757195	-0.781475	-0.530465	0.03
Q6ZRV2	Protein FAM83H [OS=Homo sapiens]	FAM83H	-0.810805	-0.38907	-0.201477	-0.720709		-0.530515	0.02
P08559	Pyruvate dehydrogenase E1 component subunit alpha, somatic form, mitochondrial [OS=Homo sapiens]	PDHA1	-0.76511	-0.426052	-0.0732603	-0.90995	-0.490493	-0.532973	0.03
Q00325	Phosphate carrier protein, mitochondrial [OS=Homo sapiens]	SLC25A3	-0.875142	-0.572758	0.0338102	-0.639002	-0.617293	-0.534077	0.03
O14976	Cyclin-G-associated kinase [OS=Homo sapiens]	GAK	-0.679085	-0.482188	-0.403897	-0.443759	-0.66327	-0.53444	0.001
Q9UGC6	Regulator of G-protein signaling 17 [OS=Homo sapiens]	RGS17	-0.956057	-0.217623	-0.356575	-0.66613	-0.479808	-0.535238	0.02
Q9UBS5	Gamma-aminobutyric acid type B receptor subunit 1 [OS=Homo sapiens]	GABBR1	-1.16867	-0.480545	-0.284873	-0.346936	-0.397678	-0.535741	0.04
Q86Y39	NADH dehydrogenase [ubiquinone] 1 alpha subcomplex subunit 11 [OS=Homo sapiens]	NDUFA11	-0.91352	-0.615818	0.103227	-0.612039	-0.642761	-0.536182	0.05
Q7KZN9	Cytochrome c oxidase assembly protein COX15 homolog [OS=Homo sapiens]	COX15	-0.483995	-0.59147	-0.343104	-0.66247	-0.607447	-0.537697	0.001
A6QL63	Ankyrin repeat and BTB/POZ domain-containing protein BTBD11 [OS=Homo sapiens]	ABTB3	-0.910316	-0.455452	-0.406138	-0.451486	-0.465605	-0.537799	0.006
Q9H2K0	Translation initiation factor IF-3, mitochondrial [OS=Homo sapiens]	MTIF3	0.0292025	-0.548693	-0.494454	-0.846135	-0.841137	-0.540243	0.04
Q9H061	Transmembrane protein 126A [OS=Homo sapiens]	TMEM126A	-0.90956	-0.397335	-0.143432	-0.690155	-0.568778	-0.541852	0.02
Q8TAC9	Secretory carrier-associated membrane protein 5 [OS=Homo sapiens]	SCAMP5	-0.987628	-0.472348	-0.2473	-0.470199	-0.541795	-0.543854	0.02
Q13873	Bone morphogenetic protein receptor type-2 [OS=Homo sapiens]	BMPR2	-0.499346	-0.393161	-0.50772	-0.600541	-0.72197	-0.544547	<0.001
Q8N434	Putative transporter SVOPL [OS=Homo sapiens]	SVOPL	-0.131644	-0.307276	-0.815754	-0.796825	-0.681719	-0.546644	0.02
Q9Y6I3	Epsin-1 [OS=Homo sapiens]	EPN1	-0.962647	-0.591983	-0.331997	-0.254814	-0.592782	-0.546845	0.02
Q9UJQ1	Lysosome-associated membrane glycoprotein 5 [OS=Homo sapiens]	LAMP5	-0.975547	-0.351579	-0.674014	-0.258673	-0.489476	-0.549858	0.02
Q9BZR6	Reticulon-4 receptor [OS=Homo sapiens]	RTN4R	-0.867229	-0.628031	-0.278587	-0.695795	-0.280715	-0.550072	0.01
Q6ZRS2	Helicase SRCAP [OS=Homo sapiens]	SRCAP	-0.83335	-0.322805	-0.53548	-0.507623	-0.556043	-0.55106	0.003
P38606	V-type proton ATPase catalytic subunit A [OS=Homo sapiens]	ATP6V1A	-0.986825	-0.283793	-0.357729	-0.518226	-0.610487	-0.551412	0.02
Q15700	Disks large homolog 2 [OS=Homo sapiens]	MPP2	-0.749608	-0.586681	-0.466489	-0.484653	-0.477955	-0.553077	<0.001
C9JJ37	BTB/POZ domain-containing protein 19 [OS=Homo sapiens]	BTBD19	-0.811959	-0.17666	-0.211284	-1.05963	-0.508848	-0.553676	0.04
P51884	Lumican [OS=Homo sapiens]	LUM	-0.828234	-0.722517	-0.0183008	-0.673083	-0.528549	-0.554137	0.02
Q8NFZ4	Neuroligin-2 [OS=Homo sapiens]	NLGN2	-1.02283	-0.467422	-0.20075	-0.689141	-0.394911	-0.55501	0.02
Q92736	Ryanodine receptor 2 [OS=Homo sapiens]	RYR2	-0.925118	-0.547989	-0.320457	-0.547488	-0.434781	-0.555167	0.008
A5PLL1	Ankyrin repeat domain-containing protein 34B [OS=Homo sapiens]	ANKRD34B	-0.692281	-0.18301	-0.737329	-0.736115	-0.428294	-0.555406	0.01
Q16478	Glutamate receptor ionotropic, kainate 5 [OS=Homo sapiens]	GRIK5	-1.13825	-0.314299	-0.146592	-0.667948	-0.511971	-0.555812	0.04
Q9H6K5	Proline-rich protein 36 [OS=Homo sapiens]	PRR36	-1.21701	-0.556716	-0.210791	-0.290626	-0.510324	-0.557094	0.05
Q14141	Septin-6 [OS=Homo sapiens]	SEPTIN6	-0.764429	-0.479575	-0.279352	-0.762192	-0.510551	-0.55922	0.005
A6NES4	Maestro heat-like repeat-containing protein family member 2A [OS=Homo sapiens]	MROH2A	-0.722853	-0.699146	-0.353446	-0.56105	-0.464852	-0.560269	0.002
Q9NWS8	Required for meiotic nuclear division protein 1 homolog [OS=Homo sapiens]	RMND1	-0.586301	-0.521795	-0.36928	-0.648087	-0.685515	-0.562196	<0.001
Q9Y4I1	Unconventional myosin-Va [OS=Homo sapiens]	MYO5A	-1.00274	-0.460987	-0.284173	-0.583085	-0.4802	-0.562237	0.01
Q9NX95	Syntabulin [OS=Homo sapiens]	SYBU	-0.738743	-0.280956	-0.241852	-0.669413	-0.881874	-0.562568	0.02
P45880	Voltage-dependent anion-selective channel protein 2 [OS=Homo sapiens]	VDAC2	-1.05603	-0.562751	0.0702261	-0.567548	-0.702904	-0.563802	0.05
Q9Y6X4	Soluble lamin-associated protein of 75 kDa [OS=Homo sapiens]	FAM169A	-0.695823	-0.116538	-0.382636	-0.967085	-0.667064	-0.565829	0.02
Q9Y512	Sorting and assembly machinery component 50 homolog [OS=Homo sapiens]	SAMM50	-0.926142	-0.436986	-0.0430687	-0.719191	-0.704496	-0.565977	0.03
Q5XKP0	MICOS complex subunit MIC13 [OS=Homo sapiens]	MICOS13	-0.754798	-0.351735	-0.0188317	-0.879029	-0.84022	-0.568923	0.04
Q13153	Serine/threonine-protein kinase PAK 1 [OS=Homo sapiens]	PAK1	-1.14892	-0.442981	-0.296783	-0.495229	-0.460891	-0.56896	0.03
Q7Z2K8	G protein-regulated inducer of neurite outgrowth 1 [OS=Homo sapiens]	GPRIN1	-1.19502	-0.465343	-0.346572	-0.36764	-0.475432	-0.570001	0.03
P56378	ATP synthase subunit ATP5MJ, mitochondrial [OS=Homo sapiens]	ATP5MJ	-0.656301	-0.349244	-0.408369	-1.01925	-0.419361	-0.570505	0.01
P04156	Major prion protein [OS=Homo sapiens]	PRNP	-0.641663	-0.361238	-0.714022	-0.809749	-0.335481	-0.572431	0.005
P11169	Solute carrier family 2, facilitated glucose transporter member 3 [OS=Homo sapiens]	SLC2A3	-1.20656	-0.247483	-0.737684	-0.193581	-0.477249	-0.572511	0.05
O75431	Metaxin-2 [OS=Homo sapiens]	MTX2	-0.794124	-0.42822	-0.109017	-0.845829	-0.692341	-0.573906	0.02
Q9ULF5	Zinc transporter ZIP10 [OS=Homo sapiens]	SLC39A10	-0.867928	-0.332289	-0.421099	-0.521651	-0.729006	-0.574395	0.006
Q3ZCQ8	Mitochondrial import inner membrane translocase subunit TIM50 [OS=Homo sapiens]	TIMM50	-0.433821	-0.549614	-0.500564	-0.905608	-0.482618	-0.574445	0.004
P18146	Early growth response protein 1 [OS=Homo sapiens]	EGR1	-1.04908	-0.114506	-0.498314	-0.604515	-0.606989	-0.57468	0.03
Q6NTF9	Rhomboid domain-containing protein 2 [OS=Homo sapiens]	RHBDD2	-0.580193	-0.665667	-0.378616	-0.406334	-0.847997	-0.575761	0.004
O95847	Mitochondrial uncoupling protein 4 [OS=Homo sapiens]	SLC25A27	-1.13913	-0.589338	-0.115993	-0.75196	-0.282745	-0.575833	0.04
Q96HS1	Serine/threonine-protein phosphatase PGAM5, mitochondrial [OS=Homo sapiens]	PGAM5	-0.841404	-0.463506	-0.205034	-0.888531	-0.48433	-0.576561	0.02
P0CG30	Glutathione S-transferase theta-2B [OS=Homo sapiens]	GSTT2B	-0.727079	-0.253018	-0.750943	-0.508713	-0.644966	-0.576944	0.005
Q16650	T-box brain protein 1 [OS=Homo sapiens]	TBR1	-0.816099	-0.417797	-0.0997542	-1.0723	-0.485694	-0.57833	0.03
Q6DHV5	Protein CC2D2B [OS=Homo sapiens]	CC2D2B	-0.984652	-0.472181	-0.0503396	-0.824704	-0.572106	-0.580796	0.03
P83111	Serine beta-lactamase-like protein LACTB, mitochondrial [OS=Homo sapiens]	LACTB	-0.715069	-0.425914	-0.322779	-0.740103	-0.702639	-0.581301	0.004
O14490	Disks large-associated protein 1 [OS=Homo sapiens]	DLGAP1	-0.879056	-0.511639	-0.208853	-0.900547	-0.409782	-0.581975	0.02
Q9C0C7	Activating molecule in BECN1-regulated autophagy protein 1 [OS=Homo sapiens]	AMBRA1	-0.606336	-0.681025	-0.28831	-0.859562	-0.492887	-0.585624	0.005
Q8N967	Leucine-rich repeat and transmembrane domain-containing protein 2 [OS=Homo sapiens]	LRTM2	-1.19008	-0.369379	-0.394774	-0.279433	-0.696219	-0.585978	0.03
O94973	AP-2 complex subunit alpha-2 [OS=Homo sapiens]	AP2A2	-0.913248	-0.489385	-0.360906	-0.526703	-0.645043	-0.587057	0.004
O43676	NADH dehydrogenase [ubiquinone] 1 beta subcomplex subunit 3 [OS=Homo sapiens]	NDUFB3	-0.832484	-0.58799	-0.0642423	-0.794708	-0.658122	-0.587509	0.02
Q9UPU7	TBC1 domain family member 2B [OS=Homo sapiens]	TBC1D2B	-0.741147	-0.413892	-0.0830351	-0.673158	-1.03471	-0.589188	0.03
O75899	Gamma-aminobutyric acid type B receptor subunit 2 [OS=Homo sapiens]	GABBR2	-0.93472	-0.431801	-0.370666	-0.59058	-0.620647	-0.589683	0.005
Q9HCJ6	Synaptic vesicle membrane protein VAT-1 homolog-like [OS=Homo sapiens]	VAT1L	-0.810132	-0.54005	-0.350695	-0.212489	-1.03713	-0.590099	0.02
P56134	ATP synthase subunit f, mitochondrial [OS=Homo sapiens]	ATP5MF	-1.0197	-0.275365	-0.18645	-0.627155	-0.846363	-0.591006	0.03
Q59EK9	RUN domain-containing protein 3A [OS=Homo sapiens]	RUNDC3A	-1.01707	-0.47673	-0.427797	-0.503868	-0.530658	-0.591225	0.008
P10912	Growth hormone receptor [OS=Homo sapiens]	GHR	-0.873439	-0.258055	-0.182521	-0.770625	-0.87202	-0.591332	0.02
Q6P1Q0	LETM1 domain-containing protein 1 [OS=Homo sapiens]	LETMD1	-0.381029	-0.48827	-0.248744	-1.02503	-0.81526	-0.591666	0.02
Q9BU79	Transmembrane protein 243 [OS=Homo sapiens]	TMEM243	-0.320477	-0.328412	-0.640091	-0.846899	-0.826623	-0.5925	0.01
Q96DA6	Mitochondrial import inner membrane translocase subunit TIM14 [OS=Homo sapiens]	DNAJC19	-0.652077	-0.484974	-0.316931	-0.887645	-0.628755	-0.594076	0.005
O75052	Carboxyl-terminal PDZ ligand of neuronal nitric oxide synthase protein [OS=Homo sapiens]	NOS1AP	-1.20742	-0.209981	-0.332175	-0.500767	-0.721198	-0.594308	0.04
P24387	Corticotropin-releasing factor-binding protein [OS=Homo sapiens]	CRHBP	-1.11339	-0.529358	-0.314468	-0.519907	-0.495487	-0.594522	0.02
P24311	Cytochrome c oxidase subunit 7B, mitochondrial [OS=Homo sapiens]	COX7B	-0.756257	-0.579245	-0.285252	-0.775245	-0.590316	-0.597263	0.003
Q04759	Protein kinase C theta type [OS=Homo sapiens]	PRKCQ	-1.00931	-0.478134	-0.447134	-0.388706	-0.664419	-0.59754	0.009
P21283	V-type proton ATPase subunit C 1 [OS=Homo sapiens]	ATP6V1C1	-1.22672	-0.440659	-0.260516	-0.410318	-0.653313	-0.598305	0.03
O43300	Leucine-rich repeat transmembrane neuronal protein 2 [OS=Homo sapiens]	LRRTM2	-0.605589	-0.664418	-0.547714	-0.599422	-0.576349	-0.598698	<0.001
Q8N4X5	Actin filament-associated protein 1-like 2 [OS=Homo sapiens]	AFAP1L2	-0.885935	-0.360213	-0.157365	-0.724149	-0.875245	-0.600582	0.02
Q9UJW8	Zinc finger protein 180 [OS=Homo sapiens]	ZNF180	-0.767365	-0.424256	-0.46282	-0.821218	-0.535012	-0.602134	0.002
O00555	Voltage-dependent P/Q-type calcium channel subunit alpha-1A [OS=Homo sapiens]	CACNA1A	-1.34527	-0.455247	-0.206273	-0.447108	-0.561944	-0.603168	0.05
Q9ULD0	2-oxoglutarate dehydrogenase-like, mitochondrial [OS=Homo sapiens]	OGDHL	-0.763045	-0.352048	-0.366103	-1.00973	-0.525091	-0.603203	0.01
Q9UPX8	SH3 and multiple ankyrin repeat domains protein 2 [OS=Homo sapiens]	SHANK2	-1.0207	-0.605766	-0.311081	-0.673287	-0.410737	-0.604314	0.01
P17600	Synapsin-1 [OS=Homo sapiens]	SYN1	-1.22328	-0.402276	-0.321321	-0.442174	-0.635236	-0.604858	0.03
Q99643	Succinate dehydrogenase cytochrome b560 subunit, mitochondrial [OS=Homo sapiens]	SDHC	-0.520966	-0.838719	-0.485189	-0.823502	-0.356896	-0.605055	0.004
Q9P232	Contactin-3 [OS=Homo sapiens]	CNTN3	-0.81502	-0.440014	-0.693502	-0.428994	-0.649325	-0.605371	0.002
Q9ULI1	NACHT and WD repeat domain-containing protein 2 [OS=Homo sapiens]	NWD2	-1.08065	-0.52598	-0.20795	-0.659624	-0.559212	-0.606682	0.02
Q86VR8	Four-jointed box protein 1 [OS=Homo sapiens]	FJX1	-0.567368	-0.504086	-0.598246	-0.742392	-0.628379	-0.608094	<0.001
P00505	Aspartate aminotransferase, mitochondrial [OS=Homo sapiens]	GOT2	-1.02339	-0.590792	-0.240162	-0.761008	-0.426815	-0.608434	0.01
Q96IX5	ATP synthase membrane subunit K, mitochondrial [OS=Homo sapiens]	ATP5MK	-0.46654	-0.381679	-0.530185	-1.07029	-0.595407	-0.608819	0.01
O75781	Paralemmin-1 [OS=Homo sapiens]	PALM	-1.21617	-0.407478	-0.328338	-0.39493	-0.704802	-0.610344	0.03
Q9H1V8	Sodium-dependent neutral amino acid transporter SLC6A17 [OS=Homo sapiens]	SLC6A17	-1.16227	-0.507484	-0.392534	-0.297754	-0.698431	-0.611695	0.02
Q00975	Voltage-dependent N-type calcium channel subunit alpha-1B [OS=Homo sapiens]	CACNA1B	-1.33072	-0.387112	-0.276293	-0.428398	-0.65245	-0.614994	0.04
P24593	Insulin-like growth factor-binding protein 5 [OS=Homo sapiens]	IGFBP5	-0.718674	-0.746344	-0.7022	-0.267878	-0.646639	-0.616347	0.003
P00367	Glutamate dehydrogenase 1, mitochondrial [OS=Homo sapiens]	GLUD1	-0.632345	-0.484667	-0.58208	-0.609148	-0.775379	-0.616724	<0.001
P55285	Cadherin-6 [OS=Homo sapiens]	CDH6	-0.851872	-0.717752	-0.422143	-0.458772	-0.633415	-0.616791	0.002
O95782	AP-2 complex subunit alpha-1 [OS=Homo sapiens]	AP2A1	-0.996067	-0.491638	-0.344881	-0.558956	-0.693339	-0.616976	0.007
Q96QE2	Proton myo-inositol cotransporter [OS=Homo sapiens]	SLC2A13	-0.862621	-0.505395	-0.592541	-0.503817	-0.622042	-0.617283	0.001
P14927	Cytochrome b-c1 complex subunit 7 [OS=Homo sapiens]	UQCRB	-1.13006	-0.665204	0.0414086	-0.779401	-0.565502	-0.619752	0.04
Q86VH4	Leucine-rich repeat transmembrane neuronal protein 4 [OS=Homo sapiens]	LRRTM4	-0.794601	-0.654242	-0.372378	-0.626025	-0.660004	-0.62145	0.001
Q96PV0	Ras/Rap GTPase-activating protein SynGAP [OS=Homo sapiens]	SYNGAP1	-1.22018	-0.455195	-0.129552	-0.746083	-0.559917	-0.622186	0.03
O14548	Cytochrome c oxidase subunit 7A-related protein, mitochondrial [OS=Homo sapiens]	COX7A2L	-1.00903	-0.665787	-0.01385	-0.822529	-0.601749	-0.622588	0.03
Q7Z3B1	Neuronal growth regulator 1 [OS=Homo sapiens]	NEGR1	-0.988565	-0.424764	-0.487583	-0.536806	-0.692571	-0.626058	0.005
P11177	Pyruvate dehydrogenase E1 component subunit beta, mitochondrial [OS=Homo sapiens]	PDHB	-0.901566	-0.42893	-0.1534	-0.911752	-0.74733	-0.628596	0.02
Q5SV17	Transmembrane protein 240 [OS=Homo sapiens]	TMEM240	-0.818802	-0.442544	-0.28756	-0.810855	-0.78575	-0.629102	0.007
P37840	Alpha-synuclein [OS=Homo sapiens]	SNCA	-0.989658	-0.619821	-0.437169	-0.445986	-0.661504	-0.630828	0.004
Q14DG7	Transmembrane protein 132B [OS=Homo sapiens]	TMEM132B	-0.989397	-0.834675	-0.299124	-0.723088	-0.308829	-0.631023	0.02
Q96MS0	Roundabout homolog 3 [OS=Homo sapiens]	ROBO3	-0.219983	-0.441763	-0.832364	-1.10289	-0.55828	-0.631055	0.02
O95168	NADH dehydrogenase [ubiquinone] 1 beta subcomplex subunit 4 [OS=Homo sapiens]	NDUFB4	-0.888915	-0.590695	-0.117023	-0.94735	-0.612432	-0.631283	0.02
P09497	Clathrin light chain B [OS=Homo sapiens]	CLTB	-1.12029	-0.47659	-0.416803	-0.558308	-0.589899	-0.632379	0.01
E9PQ53	NADH dehydrogenase [ubiquinone] 1 subunit C2, isoform 2 [OS=Homo sapiens]	NDUFC2-K	-1.24007	-0.68031	0.0441226	-0.743727	-0.542554	-0.632508	0.05
P0CW24	Paraneoplastic antigen-like protein 6A [OS=Homo sapiens]	PNMA6A	-1.14198	-0.511919	-0.419196	-0.402863	-0.694084	-0.634009	0.01
P11229	Muscarinic acetylcholine receptor M1 [OS=Homo sapiens]	CHRM1	-1.04836	-0.222187	-0.337092	-0.983537	-0.586924	-0.635621	0.03
Q5VWP3	Muscular LMNA-interacting protein [OS=Homo sapiens]	MLIP	-1.15634	-0.741948	-0.29504	-0.435078	-0.551332	-0.635948	0.02
P28472	Gamma-aminobutyric acid receptor subunit beta-3 [OS=Homo sapiens]	GABRB3	-1.1726	-0.433713	-0.303173	-0.678814	-0.596982	-0.637056	0.02
P62760	Visinin-like protein 1 [OS=Homo sapiens]	VSNL1	-1.1038	-0.628708	-0.286063	-0.841302	-0.32572	-0.637119	0.02
Q9NQ79	Cartilage acidic protein 1 [OS=Homo sapiens]	CRTAC1	-0.939015	-0.531493	-0.326467	-0.748182	-0.642865	-0.637604	0.005
P55290	Cadherin-13 [OS=Homo sapiens]	CDH13	-0.775096	-0.668279	-0.608391	-0.186361	-0.954403	-0.638506	0.01
Q8TD22	Sideroflexin-5 [OS=Homo sapiens]	SFXN5	-0.142751	-0.57572	-0.687607	-1.02216	-0.770152	-0.639678	0.02
P42262	Glutamate receptor 2 [OS=Homo sapiens]	GRIA2	-1.25063	-0.559538	-0.0813001	-0.687086	-0.622717	-0.640254	0.04
Q9UQ52	Contactin-6 [OS=Homo sapiens]	CNTN6	-1.21346	-0.48968	-0.395462	-0.196637	-0.907959	-0.640639	0.03
Q53FP2	Novel acetylcholine receptor chaperone [OS=Homo sapiens]	TMEM35A	-0.766934	-0.301121	-0.726877	-0.770095	-0.642141	-0.641434	0.003
Q8TB36	Ganglioside-induced differentiation-associated protein 1 [OS=Homo sapiens]	GDAP1	-1.32887	-0.541894	-0.0752396	-0.602807	-0.659226	-0.641608	0.04
Q3V5L5	Alpha-1,6-mannosylglycoprotein 6-beta-N-acetylglucosaminyltransferase B [OS=Homo sapiens]	MGAT5B	-1.08842	-0.684427	-0.0294711	-0.679708	-0.726412	-0.641688	0.03
O15126	Secretory carrier-associated membrane protein 1 [OS=Homo sapiens]	SCAMP1	-1.30594	-0.443044	-0.537394	-0.359856	-0.564264	-0.642099	0.03
Q9UD71	Protein phosphatase 1 regulatory subunit 1B [OS=Homo sapiens]	PPP1R1B	-0.823212	-0.636857	-0.830601	-0.454815	-0.470123	-0.643121	0.002
Q8N0W4	Neuroligin-4, X-linked [OS=Homo sapiens]	NLGN4X	-1.05701	-0.559483	-0.170591	-0.665115	-0.772906	-0.64502	0.02
Q70YC5	Protein ZNF365 [OS=Homo sapiens]	ZNF365	-1.04845	-0.464489	-0.234025	-0.875062	-0.609843	-0.646374	0.02
Q96CW1	AP-2 complex subunit mu [OS=Homo sapiens]	AP2M1	-1.24455	-0.574331	-0.218556	-0.55157	-0.657951	-0.649391	0.02
O00483	Cytochrome c oxidase subunit NDUFA4 [OS=Homo sapiens]	NDUFA4	-0.901968	-0.498806	-0.277672	-1.11901	-0.462547	-0.652	0.02
Q92817	Envoplakin [OS=Homo sapiens]	EVPL	-0.545225	-0.776793	-0.286541	-0.892612	-0.759849	-0.652204	0.005
P48050	Inward rectifier potassium channel 4 [OS=Homo sapiens]	KCNJ4	-1.13775	-0.454698	-0.387023	-0.750333	-0.535332	-0.653027	0.01
O95167	NADH dehydrogenase [ubiquinone] 1 alpha subcomplex subunit 3 [OS=Homo sapiens]	NDUFA3	-1.03783	-0.699568	-0.120513	-0.783597	-0.624032	-0.653107	0.02
O60313	Dynamin-like 120 kDa protein, mitochondrial [OS=Homo sapiens]	OPA1	-1.10467	-0.537623	-0.1515	-0.721355	-0.754126	-0.653855	0.02
Q9P0S9	Transmembrane protein 14C [OS=Homo sapiens]	TMEM14C	-0.701919	-0.88964	-0.339252	-0.587013	-0.751897	-0.653944	0.003
Q8IWV2	Contactin-4 [OS=Homo sapiens]	CNTN4	-1.17728	-0.42303	-0.630139	-0.0108416	-1.03279	-0.654817	0.05
Q00610	Clathrin heavy chain 1 [OS=Homo sapiens]	CLTC	-1	-0.518103	-0.407008	-0.692447	-0.65776	-0.655064	0.004
Q6P1S2	Protein C3orf33 [OS=Homo sapiens]	C3orf33	-0.119659	-0.297363	-0.672106	-1.30496	-0.892155	-0.657248	0.05
Q16649	Nuclear factor interleukin-3-regulated protein [OS=Homo sapiens]	NFIL3	-1.11457	-0.406475	-0.419953	-0.67319	-0.67423	-0.657683	0.01
P03905	NADH-ubiquinone oxidoreductase chain 4 [OS=Homo sapiens]	MT-ND4	-1.13777	-0.652946	-0.23588	-0.725227	-0.556897	-0.661745	0.01
P03897	NADH-ubiquinone oxidoreductase chain 3 [OS=Homo sapiens]	MT-ND3	-0.784098	-0.733616	-0.149972	-1.04662	-0.594634	-0.661787	0.02
O00206	Toll-like receptor 4 [OS=Homo sapiens]	TLR4	-1.03274	-0.569765	-0.146932	-0.772747	-0.800859	-0.664609	0.02
Q8IV33	Uncharacterized protein KIAA0825 [OS=Homo sapiens]	KIAA0825	-0.941973	-0.351126	-0.484632	-0.766292	-0.78665	-0.666135	0.005
O94850	Dendrin [OS=Homo sapiens]	DDN	-1.45297	-0.538472	-0.219631	-0.574005	-0.548503	-0.666716	0.04
Q93050	V-type proton ATPase 116 kDa subunit a1 [OS=Homo sapiens]	ATP6V0A1	-0.938931	-0.436446	-0.551628	-0.689071	-0.724265	-0.668068	0.002
Q96RD7	Pannexin-1 [OS=Homo sapiens]	PANX1	-1.26667	-0.524111	-0.440352	-0.433245	-0.68281	-0.669438	0.02
O00481	Butyrophilin subfamily 3 member A1 [OS=Homo sapiens]	BTN3A1	-0.762031	-0.49405	-0.248479	-0.903739	-0.938905	-0.669441	0.01
Q8ND90	Paraneoplastic antigen Ma1 [OS=Homo sapiens]	PNMA1	-0.754663	-0.590596	-0.5028	-0.535114	-0.966833	-0.670001	0.002
P02585	Troponin C, skeletal muscle [OS=Homo sapiens]	TNNC2	-0.968291	-0.512118	-0.169374	-1.03185	-0.679547	-0.672236	0.02
P48169	Gamma-aminobutyric acid receptor subunit alpha-4 [OS=Homo sapiens]	GABRA4	-0.990285	-0.531782	-0.382406	-0.740538	-0.723755	-0.673753	0.004
P49821	NADH dehydrogenase [ubiquinone] flavoprotein 1, mitochondrial [OS=Homo sapiens]	NDUFV1	-1.0932	-0.701776	0.0442806	-0.911431	-0.72565	-0.677555	0.03
Q9Y2D8	Afadin- and alpha-actinin-binding protein [OS=Homo sapiens]	SSX2IP	-0.92762	-0.484723	-0.416436	-1	-0.562674	-0.678291	0.007
P31350	Ribonucleoside-diphosphate reductase subunit M2 [OS=Homo sapiens]	RRM2	-1.02657	-0.422785	-0.592889	-0.790638	-0.564289	-0.679434	0.004
P08651	Nuclear factor 1 C-type [OS=Homo sapiens]	NFIC	-0.38341	-0.414701	-0.737881	-1.3098	-0.566584	-0.682476	0.02
P49721	Proteasome subunit beta type-2 [OS=Homo sapiens]	PSMB2	-0.546505	-0.445582	-0.790334	-1.15543	-0.486387	-0.684849	0.009
P41732	Tetraspanin-7 [OS=Homo sapiens]	TSPAN7	-0.596609	-0.726225	-0.577564	-0.536879	-0.991262	-0.685708	0.002
Q9H9S5	Fukutin-related protein [OS=Homo sapiens]	FKRP	-1.41464	-0.802601	-0.351208	-0.589266	-0.278078	-0.687159	0.04
P42263	Glutamate receptor 3 [OS=Homo sapiens]	GRIA3	-1.05889	-0.611319	-0.284394	-0.818532	-0.662747	-0.687177	0.008
O15240	Neurosecretory protein VGF [OS=Homo sapiens]	VGF	-1.19807	-0.654806	-0.572968	-0.476903	-0.537613	-0.688071	0.009
Q92896	Golgi apparatus protein 1 [OS=Homo sapiens]	GLG1	-1.39389	-0.367933	-0.106169	-0.749566	-0.822896	-0.68809	0.05
P78352	Disks large homolog 4 [OS=Homo sapiens]	DLG4	-1.16453	-0.747754	-0.282341	-0.695694	-0.552632	-0.68859	0.01
Q8TDW4	Suppressor of tumorigenicity 7 protein-like [OS=Homo sapiens]	ST7L	-0.344966	-0.615042	-0.669039	-1.26599	-0.54794	-0.688595	0.02
Q8NB59	Synaptotagmin-14 [OS=Homo sapiens]	SYT14	-1.16024	-0.878531	-0.495507	-0.7276	-0.185366	-0.689448	0.02
O75190	DnaJ homolog subfamily B member 6 [OS=Homo sapiens]	DNAJB6	-0.772235	-0.372238	-0.464718	-1.17073	-0.667425	-0.689469	0.01
Q9Y2K6	Ubiquitin carboxyl-terminal hydrolase 20 [OS=Homo sapiens]	USP20	-1.08092	-0.329273	-0.393914	-1.0186	-0.629032	-0.690349	0.02
Q53RD9	Fibulin-7 [OS=Homo sapiens]	FBLN7	-1.53283	-0.408127	-0.261964	-0.830855	-0.422422	-0.69124	0.05
Q5CZ79	Ankyrin repeat domain-containing protein 20B [OS=Homo sapiens]	ANKRD20A	-0.173406	-0.317277	-0.929274	-1.35151	-0.690931	-0.692479	0.04
Q6P5X5	UPF0545 protein C22orf39 [OS=Homo sapiens]	C22orf39	-0.605213	-0.629542	-0.144569	-1.05667	-1.03624	-0.694447	0.02
Q13557	Calcium/calmodulin-dependent protein kinase type II subunit delta [OS=Homo sapiens]	CAMK2D	-1.29637	-0.248008	-0.146993	-0.861001	-0.922379	-0.694951	0.04
Q9BSE5	Agmatinase, mitochondrial [OS=Homo sapiens]	AGMAT	-1.24399	-0.568624	-0.0287443	-0.87292	-0.763175	-0.695492	0.03
P36957	Dihydrolipoyllysine-residue succinyltransferase component of 2-oxoglutarate dehydrogenase complex, mitochondrial [OS=Homo sapiens]	DLST	-0.605955	-0.504901	-0.410874	-1.30852	-0.649313	-0.695912	0.02
P32004	Neural cell adhesion molecule L1 [OS=Homo sapiens]	L1CAM	-1.19283	-0.383774	-0.611323	-0.554665	-0.757719	-0.700063	0.01
O60641	Clathrin coat assembly protein AP180 [OS=Homo sapiens]	SNAP91	-1.09275	-0.575369	-0.434345	-0.648983	-0.757046	-0.701698	0.004
O60512	Beta-1,4-galactosyltransferase 3 [OS=Homo sapiens]	B4GALT3	-0.783254	-0.647736	-0.649896	-0.64094	-0.788924	-0.70215	<0.001
Q7L1I2	Synaptic vesicle glycoprotein 2B [OS=Homo sapiens]	SV2B	-1.29447	-0.540907	-0.419539	-0.605678	-0.654225	-0.702965	0.01
Q92777	Synapsin-2 [OS=Homo sapiens]	SYN2	-1.41803	-0.398438	-0.378512	-0.493555	-0.827792	-0.703266	0.03
Q12791	Calcium-activated potassium channel subunit alpha-1 [OS=Homo sapiens]	KCNMA1	-1.5861	-0.606898	-0.345194	-0.390291	-0.591517	-0.704	0.05
O75334	Liprin-alpha-2 [OS=Homo sapiens]	PPFIA2	-1.29034	-0.501428	-0.408465	-0.580133	-0.75801	-0.707676	0.01
Q8NC67	Neuropilin and tolloid-like protein 2 [OS=Homo sapiens]	NETO2	-1.3119	-0.380272	-0.370003	-0.647779	-0.828781	-0.707747	0.02
O14578	Citron Rho-interacting kinase [OS=Homo sapiens]	CIT	-0.962847	-0.755528	-0.464067	-0.741467	-0.614833	-0.707748	0.002
O15195	Villin-like protein [OS=Homo sapiens]	VILL	-1.06567	-0.442637	-0.326556	-1.09618	-0.647698	-0.715748	0.01
Q99946	Proline-rich transmembrane protein 1 [OS=Homo sapiens]	PRRT1	-1.35665	-0.413835	-0.313187	-0.74522	-0.755258	-0.716831	0.02
Q9UK28	Transmembrane protein 59-like [OS=Homo sapiens]	TMEM59L	-0.864345	-0.225082	-0.388345	-1.0961	-1.05287	-0.725348	0.02
Q05586	Glutamate receptor ionotropic, NMDA 1 [OS=Homo sapiens]	GPRIN1	-1.24378	-0.52624	-0.365767	-0.722842	-0.786382	-0.729002	0.01
Q5GH73	XK-related protein 6 [OS=Homo sapiens]	XKR6	-1.25466	-0.588719	-0.277025	-0.777775	-0.747834	-0.729204	0.01
Q96B96	Lipid droplet assembly factor 1 [OS=Homo sapiens]	LDAF1	-0.979108	-0.940428	-0.798114	-0.527611	-0.412746	-0.731602	0.004
P03891	NADH-ubiquinone oxidoreductase chain 2 [OS=Homo sapiens]	MT-ND2	-1.17186	-0.684297	0.0734978	-0.763394	-1.11584	-0.732378	0.04
Q9H329	Band 4.1-like protein 4B [OS=Homo sapiens]	EPB41L4B	-1.15924	-0.73325	-0.440191	-0.678851	-0.654165	-0.733138	0.005
P32189	Glycerol kinase [OS=Homo sapiens]	GK	-1.05722	-0.756483	-0.109706	-0.763825	-0.980245	-0.733497	0.02
Q96BY2	Modulator of apoptosis 1 [OS=Homo sapiens]	MOAP1	-1.03432	-0.496247	-0.54636	-0.846899	-0.746491	-0.734064	0.002
O14514	Adhesion G protein-coupled receptor B1 [OS=Homo sapiens]	ADGRB1	-0.84279	-0.678511	-0.485215	-0.874094	-0.791643	-0.734451	<0.001
Q2T9L4	Inhibitory synaptic factor 1 [OS=Homo sapiens]	INSYN1	-1.01495	-0.942238	-0.52334	-0.776304	-0.417219	-0.73481	0.004
Q5JU85	IQ motif and SEC7 domain-containing protein 2 [OS=Homo sapiens]	IQSEC2	-1.14918	-0.744582	-0.329165	-0.780273	-0.679655	-0.736571	0.007
P12814	Alpha-actinin-1 [OS=Homo sapiens]	ACTN1	-1.15608	-0.782076	-0.342671	-0.72451	-0.679691	-0.737006	0.007
P61647	Alpha-2,8-sialyltransferase 8F [OS=Homo sapiens]	ST8SIA6	-0.268594	-0.38677	-0.92819	-1.57595	-0.533026	-0.738505	0.05
Q9UPX0	Protein turtle homolog B [OS=Homo sapiens]	IGSF9B	-1.02011	-0.519528	-0.565175	-0.942413	-0.64671	-0.738787	0.002
Q9H5Y7	SLIT and NTRK-like protein 6 [OS=Homo sapiens]	SLITRK6	-1.42013	-0.656165	-0.283051	-0.742349	-0.593456	-0.73903	0.02
Q8WXG9	Adhesion G-protein coupled receptor V1 [OS=Homo sapiens]	ADGRV1	-0.576915	-0.50794	-0.238978	-1.0719	-1.30137	-0.73942	0.03
Q96CT7	Coiled-coil domain-containing protein 124 [OS=Homo sapiens]	CCDC124	-0.972193	-0.436417	-0.801611	-0.512766	-0.976413	-0.73988	0.004
Q9HD23	Magnesium transporter MRS2 homolog, mitochondrial [OS=Homo sapiens]	MRS2	-0.742754	-0.527477	-0.320178	-1.12653	-0.983461	-0.740081	0.01
Q9UJZ1	Stomatin-like protein 2, mitochondrial [OS=Homo sapiens]	STOML2	-1.13197	-0.678944	-0.221562	-0.882213	-0.792842	-0.741505	0.01
Q9NZJ7	Mitochondrial carrier homolog 1 [OS=Homo sapiens]	MTCH1	-1.19921	-0.634609	-0.204014	-0.784732	-0.900158	-0.744544	0.02
O75787	Renin receptor [OS=Homo sapiens]	ATP6AP2	-0.796316	-0.556948	-0.67156	-0.811601	-0.893888	-0.746063	<0.001
Q9P1W3	Calcium permeable stress-gated cation channel 1 [OS=Homo sapiens]	TMEM63C	-0.745071	-0.496208	-0.635656	-0.782744	-1.07091	-0.746118	0.002
P48167	Glycine receptor subunit beta [OS=Homo sapiens]	GLRB	-1.29937	-0.739685	-0.49648	-0.535596	-0.67629	-0.749484	0.009
A6NNW6	Enolase 4 [OS=Homo sapiens]	ENO4	-1.16671	-0.420301	-0.0884493	-1.28912	-0.788496	-0.750615	0.04
Q6UXK2	Immunoglobulin superfamily containing leucine-rich repeat protein 2 [OS=Homo sapiens]	ISLR2	-1.1214	-0.583659	-0.567387	-0.654649	-0.835881	-0.752594	0.003
P58417	Neurexophilin-1 [OS=Homo sapiens]	NXPH1	-1.05547	-0.471606	-0.746869	-0.673615	-0.832587	-0.75603	0.002
Q9NX63	MICOS complex subunit MIC19 [OS=Homo sapiens]	CHCHD3	-1.43527	-0.579257	-0.0701818	-0.908078	-0.789417	-0.756441	0.04
Q68DU8	BTB/POZ domain-containing protein KCTD16 [OS=Homo sapiens]	KCTD16	-1.31783	-0.649668	-0.39645	-0.652077	-0.774137	-0.758031	0.01
O95789	Zinc finger MYM-type protein 6 [OS=Homo sapiens]	ZMYM6	-0.764649	-0.339171	-0.585518	-1.38143	-0.728431	-0.75984	0.02
Q9HB15	Potassium channel subfamily K member 12 [OS=Homo sapiens]	KCNK12	-0.875337	-0.834367	-0.442454	-0.884772	-0.764206	-0.760227	0.001
Q5JTJ3	Cytochrome c oxidase assembly factor 6 homolog [OS=Homo sapiens]	COA6	-0.986061	-0.764498	-0.496884	-0.842022	-0.716928	-0.761279	0.001
Q15904	V-type proton ATPase subunit S1 [OS=Homo sapiens]	ATP6AP1	-1.26648	-0.542225	-0.513182	-0.66274	-0.823629	-0.761651	0.008
Q9UQB8	Brain-specific angiogenesis inhibitor 1-associated protein 2 [OS=Homo sapiens]	BAIAP2	-1.421	-0.769685	-0.356264	-0.583128	-0.693977	-0.76481	0.02
O43920	NADH dehydrogenase [ubiquinone] iron-sulfur protein 5 [OS=Homo sapiens]	NDUFS5	-1.21713	-0.678272	-0.114793	-1.10692	-0.71557	-0.766536	0.02
Q9UL42	Paraneoplastic antigen Ma2 [OS=Homo sapiens]	PNMA2	-1.23232	-0.611496	-0.542808	-0.248157	-1.21273	-0.769502	0.02
P28329	Choline O-acetyltransferase [OS=Homo sapiens]	CHAT	-1.53747	-0.927791	-0.0876844	-0.396564	-0.903247	-0.77055	0.05
Q9BY66	Lysine-specific demethylase 5D [OS=Homo sapiens]	KDM5D	-0.466033	-0.616939	-1.01066	-0.789891	-0.970696	-0.770844	0.002
O14880	Microsomal glutathione S-transferase 3 [OS=Homo sapiens]	MGST3	-1.47787	-0.569118	-0.283072	-0.762549	-0.768674	-0.772257	0.02
Q9NQR7	Coiled-coil domain-containing protein 177 [OS=Homo sapiens]	CCDC177	-1.38813	-0.48748	-0.348504	-0.836155	-0.802861	-0.772626	0.02
O60299	Leucine zipper putative tumor suppressor 3 [OS=Homo sapiens]	LZTS3	-1.47052	-0.667425	-0.336148	-0.77545	-0.614669	-0.772843	0.02
Q8NDH2	Coiled-coil domain-containing protein 168 [OS=Homo sapiens]	CCDC168	-1.2003	-0.32284	-0.586043	-1.11028	-0.64836	-0.773565	0.01
Q8IYM0	Protein FAM186B [OS=Homo sapiens]	FAM186B	-0.905442	-0.611095	-0.25095	-1.36599	-0.784213	-0.783538	0.02
O60285	NUAK family SNF1-like kinase 1 [OS=Homo sapiens]	NUAK1	-1.45031	-0.62166	-0.362949	-0.816504	-0.670812	-0.784448	0.02
Q02556	Interferon regulatory factor 8 [OS=Homo sapiens]	IRF8	-1.09336	-0.246535	-0.726811	-0.938599	-0.91835	-0.784732	0.008
P61421	V-type proton ATPase subunit d 1 [OS=Homo sapiens]	ATP6V0D1	-1.67338	-0.514731	-0.282341	-0.558679	-0.904514	-0.786729	0.04
P06307	Cholecystokinin [OS=Homo sapiens]	CCK	-1.59532	-0.897468	-0.389661	-0.306872	-0.746159	-0.787097	0.04
Q9H936	Mitochondrial glutamate carrier 1 [OS=Homo sapiens]	SLC25A22	-1.45279	-0.488877	-0.218603	-0.927963	-0.858804	-0.789408	0.03
Q9H0I2	Enkurin domain-containing protein 1 [OS=Homo sapiens]	ENKD1	-1.3752	-0.59267	-0.430686	-0.663966	-0.902416	-0.792987	0.01
P48058	Glutamate receptor 4 [OS=Homo sapiens]	GRIA4	-1.39554	-0.776485	-0.196162	-0.795567	-0.810047	-0.79476	0.02
Q6H8Q1	Actin-binding LIM protein 2 [OS=Homo sapiens]	ABLIM2	-1.64762	-0.650599	-0.413095	-0.571384	-0.692281	-0.794996	0.03
Q9P2U7	Vesicular glutamate transporter 1 [OS=Homo sapiens]	SLC17A7	-1.41892	-0.55543	-0.456023	-0.681992	-0.875721	-0.797618	0.01
Q9H649	tRNA (cytosine(34)-C(5))-methyltransferase, mitochondrial [OS=Homo sapiens]	NSUN3	-0.803042	-0.710073	-0.403228	-1.20525	-0.920696	-0.808457	0.005
Q8WXI7	Mucin-16 [OS=Homo sapiens]	MUC16	-1.80265	-0.307357	-0.549924	-0.736319	-0.681293	-0.815508	0.05
A0A0J9YX94	Paraneoplastic antigen Ma6F [OS=Homo sapiens]	PNMA6F	-1.11586	-0.605221	-0.576564	-0.778774	-1.00204	-0.815692	0.002
Q9BYB0	SH3 and multiple ankyrin repeat domains protein 3 [OS=Homo sapiens]	SHANK3	-1.75282	-0.831344	-0.111347	-0.660552	-0.742612	-0.819735	0.05
P20309	Muscarinic acetylcholine receptor M3 [OS=Homo sapiens]	CHRM3	-1.14507	-0.686327	-0.555259	-0.75112	-0.963586	-0.820273	0.002
Q9P1Q5	Olfactory receptor 1A1 [OS=Homo sapiens]	OR1A1	-1.33488	-0.807606	-0.400538	-0.840436	-0.720169	-0.820726	0.008
Q9H222	ATP-binding cassette sub-family G member 5 [OS=Homo sapiens]	ABCG5	-0.994085	-0.857853	-0.382679	-1.09423	-0.796532	-0.825076	0.003
Q9UJA5	tRNA (adenine(58)-N(1))-methyltransferase non-catalytic subunit TRM6 [OS=Homo sapiens]	TRMT6	-0.817456	-0.727178	-0.51439	-1.4729	-0.603127	-0.82701	0.01
P31751	RAC-beta serine/threonine-protein kinase [OS=Homo sapiens]	AKT2	-0.57944	-0.712549	-0.935432	-1.11193	-0.829041	-0.833679	0.001
Q9P0U1	Mitochondrial import receptor subunit TOM7 homolog [OS=Homo sapiens]	TOMM7	-1.70137	-0.755286	-0.0347131	-0.64426	-1.03322	-0.83377	0.05
Q9P1A6	Disks large-associated protein 2 [OS=Homo sapiens]	DLGAP2	-1.29334	-0.760472	-0.505699	-0.987722	-0.642748	-0.837996	0.005
P01303	Pro-neuropeptide Y [OS=Homo sapiens]	NPY	-1.03945	-0.840623	-0.563949	-0.855113	-0.896073	-0.839042	<0.001
Q96JH8	Ras-associating and dilute domain-containing protein [OS=Homo sapiens]	RADIL	-1.5274	-0.700893	-0.201517	-0.801601	-0.969194	-0.840122	0.02
P09496	Clathrin light chain A [OS=Homo sapiens]	CLTA	-1.72671	-0.615954	-0.390021	-0.736966	-0.746282	-0.843186	0.03
Q6ZVL6	UPF0606 protein KIAA1549L [OS=Homo sapiens]	KIAA1549	-1.29937	-0.629974	-0.579782	-1.01499	-0.695815	-0.843986	0.005
O43759	Synaptogyrin-1 [OS=Homo sapiens]	SYNGR1	-1.71063	-0.930535	-0.25426	-0.466643	-0.86948	-0.846309	0.04
Q5T6X4	Protein FAM162B [OS=Homo sapiens]	FAM162B	-1.15813	-0.930424	-0.452095	-1.07552	-0.62214	-0.847662	0.005
Q13936	Voltage-dependent L-type calcium channel subunit alpha-1C [OS=Homo sapiens]	CACNA1C	-1.77564	-0.749593	-0.289507	-0.465598	-0.975712	-0.851209	0.04
Q86YM7	Homer protein homolog 1 [OS=Homo sapiens]	HOMER1	-1.54263	-0.785093	-0.410174	-0.852348	-0.666931	-0.851435	0.01
Q96LL9	DnaJ homolog subfamily C member 30, mitochondrial [OS=Homo sapiens]	DNAJC30	-0.701297	-0.85021	-0.291604	-1.41787	-0.996717	-0.85154	0.01
Q9H5V8	CUB domain-containing protein 1 [OS=Homo sapiens]	CDCP1	-1.21205	-0.21638	-0.586065	-1.32193	-0.956447	-0.858574	0.02
O15083	ERC protein 2 [OS=Homo sapiens]	ERC2	-1.72899	-0.586107	-0.301944	-0.745105	-0.932013	-0.858832	0.03
P08247	Synaptophysin [OS=Homo sapiens]	SYP	-1.38092	-0.77994	-0.583346	-0.737312	-0.818899	-0.860083	0.004
Q8N7M2	Zinc finger protein 283 [OS=Homo sapiens]	ZNF283	-0.461448	-0.289801	-0.827242	-1.45372	-1.26934	-0.860309	0.02
Q9NX14	NADH dehydrogenase [ubiquinone] 1 beta subcomplex subunit 11, mitochondrial [OS=Homo sapiens]	NDUFB11	-1.36467	-0.845157	-0.228236	-1.17732	-0.692663	-0.861611	0.02
O95153	Peripheral-type benzodiazepine receptor-associated protein 1 [OS=Homo sapiens]	TSPOAP1	-1.8518	-0.666061	-0.250444	-0.617398	-0.923855	-0.861911	0.04
O94875	Sorbin and SH3 domain-containing protein 2 [OS=Homo sapiens]	SORBS2	-1.48183	-0.773924	-0.523736	-0.839597	-0.693681	-0.862553	0.009
P56545	C-terminal-binding protein 2 [OS=Homo sapiens]	CTBP2	-1.58264	-0.602443	-0.47775	-0.784333	-0.883546	-0.866142	0.02
Q8N9R8	Protein SCAI [OS=Homo sapiens]	SCAI	-1.48446	-0.838548	-0.393462	-0.890165	-0.736543	-0.868636	0.01
Q8IZF2	Adhesion G protein-coupled receptor F5 [OS=Homo sapiens]	ADGRF5	-0.797989	-0.653489	-0.748687	-1.11452	-1.08203	-0.879343	0.001
O75311	Glycine receptor subunit alpha-3 [OS=Homo sapiens]	GLRA3	-1.59232	-0.779535	-0.695145	-0.554083	-0.784987	-0.881215	0.01
Q7Z589	BRCA2-interacting transcriptional repressor EMSY [OS=Homo sapiens]	EMSY	-0.223637	-0.281433	-1.38638	-1.66219	-0.866856	-0.8841	0.05
Q9UKB5	Adherens junction-associated protein 1 [OS=Homo sapiens]	AJAP1	-1.51592	-0.701287	-0.0912452	-0.707506	-1.40808	-0.884809	0.04
Q6ZWB6	BTB/POZ domain-containing protein KCTD8 [OS=Homo sapiens]	KCTD8	-1.06197	-0.925352	-0.773964	-0.812753	-0.850743	-0.884956	<0.001
Q969L2	Protein MAL2 [OS=Homo sapiens]	MAL2	-1.90926	-0.732035	-0.336351	-0.720035	-0.731903	-0.885918	0.04
P23416	Glycine receptor subunit alpha-2 [OS=Homo sapiens]	GLRA2	-1.45251	-0.745663	-0.6003	-0.764833	-0.89094	-0.89085	0.005
O14498	Immunoglobulin superfamily containing leucine-rich repeat protein [OS=Homo sapiens]	ISLR	-0.899758	-0.412527	-0.949743	-1.24289	-0.98141	-0.897265	0.004
P06748	Nucleophosmin [OS=Homo sapiens]	NPM1	-0.197833	-1.46069	-1.20361	-0.749082	-0.90985	-0.904212	0.02
Q86V59	Paraneoplastic antigen-like protein 8A [OS=Homo sapiens]	PNMA8A	-1.38745	-1.12263	-0.491638	-0.685996	-0.843496	-0.906243	0.007
Q6ZRK6	Coiled-coil domain-containing protein 73 [OS=Homo sapiens]	CCDC73	-0.986717	-0.0323884	-1.16439	-1.22338	-1.13257	-0.90789	0.02
O60266	Adenylate cyclase type 3 [OS=Homo sapiens]	ADCY3	-0.220659	-0.483968	-1.30843	-1.45484	-1.08796	-0.911173	0.03
P51970	NADH dehydrogenase [ubiquinone] 1 alpha subcomplex subunit 8 [OS=Homo sapiens]	NDUFA8	-1.40323	-0.788324	-0.152003	-1.22996	-0.997929	-0.914289	0.02
Q9UPX6	Major intrinsically disordered Notch2-binding receptor 1 [OS=Homo sapiens]	MINAR1	-1.669	-0.771139	-0.605282	-0.799996	-0.789173	-0.926919	0.01
Q86Y22	Collagen alpha-1(XXIII) chain [OS=Homo sapiens]	COL23A1	-2.05005	-0.766539	-0.351952	-0.681208	-0.791163	-0.928183	0.04
O15239	NADH dehydrogenase [ubiquinone] 1 alpha subcomplex subunit 1 [OS=Homo sapiens]	NDUFA1	-1.41371	-0.874183	-0.413896	-1.15841	-0.81406	-0.934851	0.008
O95178	NADH dehydrogenase [ubiquinone] 1 beta subcomplex subunit 2, mitochondrial [OS=Homo sapiens]	NDUFB2	-0.679822	-0.738768	-0.461616	-1.7915	-1.0116	-0.936663	0.02
Q14031	Collagen alpha-6(IV) chain [OS=Homo sapiens]	COL4A6	-1.18231	-0.971628		-0.688273		-0.947405	0.003
Q99726	Zinc transporter 3 [OS=Homo sapiens]	SLC30A3	-1.39305	-1.03048	-0.681085	-0.658899	-0.989062	-0.950514	0.003
P54284	Voltage-dependent L-type calcium channel subunit beta-3 [OS=Homo sapiens]	CACNB3	-2.13817	-0.640786	-0.382451	-0.71901	-0.902908	-0.956665	0.05
Q8TAF5	Putative uncharacterized protein LQK1 [OS=Homo sapiens]	FLVCR1-D	-1.54533	-0.698327	-0.179979	-1.19622	-1.16454	-0.95688	0.02
Q7Z6G3	N-terminal EF-hand calcium-binding protein 2 [OS=Homo sapiens]	NECAB2	-1.86733	-0.776406	-0.622176	-0.436491	-1.12244	-0.964969	0.03
Q96PM9	Zinc finger protein 385A [OS=Homo sapiens]	ZNF385A	-1.99803	-0.586999	-0.207821	-0.726028	-1.30712	-0.965199	0.05
O95670	V-type proton ATPase subunit G 2 [OS=Homo sapiens]	ATP6V1G2	-1.83968	-0.519091	-0.586306	-0.99383	-0.904818	-0.968745	0.02
Q96CW9	Netrin-G2 [OS=Homo sapiens]	NTNG2	-1.25479	-0.734448	-0.798563	-0.675038	-1.40384	-0.973335	0.004
Q8IYJ0	PILR alpha-associated neural protein [OS=Homo sapiens]	PIANP	-1.55029	-0.81316	-0.715647	-0.769702	-1.02416	-0.974591	0.004
Q86UP3	Zinc finger homeobox protein 4 [OS=Homo sapiens]	ZFHX4	-1.4062	-0.608469	-0.988962	-0.978133	-0.89354	-0.975061	0.002
Q15818	Neuronal pentraxin-1 [OS=Homo sapiens]	NPTX1	-1.73621	-0.925461	-0.696515	-0.522056	-1.06125	-0.988298	0.01
Q5T7W0	Zinc finger protein 618 [OS=Homo sapiens]	ZNF618	-0.0843736	-0.791089	-1.5325	-1.84448	-0.726396	-0.995767	0.05
A6NKC9	SH2 domain-containing protein 7 [OS=Homo sapiens]	SH2D7	-1.42925	-1.13688	-0.545406	-0.83591	-1.03778	-0.997046	0.003
Q9Y698	Voltage-dependent calcium channel gamma-2 subunit [OS=Homo sapiens]	CACNG2	-1.86198	-1.14196	-0.323953	-0.899125	-0.77265	-0.999933	0.02
Q8NGU9	Probable G-protein coupled receptor 150 [OS=Homo sapiens]	GPR150	-1.976	-0.958599	-0.713119	-0.368364	-1.01475	-1.00617	0.03
Q9P2C4	Transmembrane protein 181 [OS=Homo sapiens]	TMEM181	-1.69285	-0.625056	-0.778436	-1.01112	-0.932043	-1.0079	0.007
O43542	DNA repair protein XRCC3 [OS=Homo sapiens]	XRCC3	-1.65283	-0.70398	-0.532072	-1.04439	-1.11099	-1.00885	0.009
Q8N3V7	Synaptopodin [OS=Homo sapiens]	SYNPO	-1.33202	-1.26596	-0.549291	-1.01415	-0.904719	-1.01323	0.003
Q96PB7	Noelin-3 [OS=Homo sapiens]	OLFM3	-1.91767	-0.888135	-0.445032	-1.13099	-0.714694	-1.0193	0.02
Q9HBG4	V-type proton ATPase 116 kDa subunit a isoform 4 [OS=Homo sapiens]	ATP6V0A4	-1.26101	-0.612859	-0.97608	-0.931589	-1.34187	-1.02468	0.002
Q9Y5Y4	Prostaglandin D2 receptor 2 [OS=Homo sapiens]	PTGDR2	-1.21061	-0.889586	-0.490729	-1.34395	-1.19898	-1.02677	0.004
P83369	U7 snRNA-associated Sm-like protein LSm11 [OS=Homo sapiens]	LSM11	-1.56242	-0.812297	-0.657666	-1.10154	-1.01729	-1.03024	0.004
Q502W7	Coiled-coil domain-containing protein 38 [OS=Homo sapiens]	CCDC38	-0.988924	-0.565932	-1.27037	-1.44683	-0.991898	-1.05279	0.003
Q13508	Ecto-ADP-ribosyltransferase 3 [OS=Homo sapiens]	ART3	-1.15899	-0.777116	-0.983684	-0.680154	-1.6953	-1.05905	0.006
P35609	Alpha-actinin-2 [OS=Homo sapiens]	ACTN2	-1.54211	-1.17396	-0.810522	-1.02291	-0.750083	-1.05992	0.002
P27449	V-type proton ATPase 16 kDa proteolipid subunit [OS=Homo sapiens]	ATP6V0C	-1.56695	-0.578748	-0.855306	-1.16993	-1.14336	-1.06286	0.004
Q92686	Neurogranin [OS=Homo sapiens]	NRGN	-1.77982	-0.944386	-0.778693	-0.799561	-1.10717	-1.08193	0.006
O75438	NADH dehydrogenase [ubiquinone] 1 beta subcomplex subunit 1 [OS=Homo sapiens]	NDUFB1	-2.13266	-0.73262	-0.368839	-1.32789	-0.876068	-1.08761	0.03
O43761	Synaptogyrin-3 [OS=Homo sapiens]	SYNGR3	-1.54815	-1.00471	-0.740332	-1.02208	-1.16898	-1.09685	0.002
Q9UPV0	Centrosomal protein of 164 kDa [OS=Homo sapiens]	CEP164	-1.88157	-0.851362	-0.538441	-0.8971	-1.35637	-1.10497	0.01
P29122	Proprotein convertase subtilisin/kexin type 6 [OS=Homo sapiens]	PCSK6	-1.60572	-0.655621	-0.521191	-1.41504	-1.42835	-1.12518	0.01
P43630	Killer cell immunoglobulin-like receptor 3DL2 [OS=Homo sapiens]	KIR3DL2	-1.71533	-0.919236	-0.74428	-1.41211	-0.904953	-1.13918	0.005
Q99853	Forkhead box protein B1 [OS=Homo sapiens]	FOXB1	-2.16453	-0.749174	-0.352622	-1.39448	-1.18707	-1.16957	0.03
O00194	Ras-related protein Rab-27B [OS=Homo sapiens]	RAB27B	-2.14668	-0.992336	-0.81013	-0.712122	-1.1962	-1.17149	0.01
Q6ZNL6	FYVE, RhoGEF and PH domain-containing protein 5 [OS=Homo sapiens]	FGD5	-1.06846	-1.10925	-1.04853	-1.59585	-1.13422	-1.19126	<0.001
Q13519	Prepronociceptin [OS=Homo sapiens]	PNOC	-0.96576	-1.14228	-1.56069	-0.936513	-1.35269	-1.19159	<0.001
P22748	Carbonic anhydrase 4 [OS=Homo sapiens]	CA4	-1.6013	-0.817417	-1.13245	-1.08589	-1.49518	-1.22645	0.001
Q14573	Inositol 1,4,5-trisphosphate receptor type 3 [OS=Homo sapiens]	ITPR3	-0.91951	-0.775757	-1.26282	-2.25739	-1.09071	-1.26124	0.01
Q9NZ71	Regulator of telomere elongation helicase 1 [OS=Homo sapiens]	RTEL1	-1.01453	-1.12652	-1.55892	-1.63142	-1.03935	-1.27415	0.001
Q9NYX4	Neuron-specific vesicular protein calcyon [OS=Homo sapiens]	CALY	-0.919634	-0.80875	-0.41401	-2.20492	-2.03505	-1.27647	0.03
P61278	Somatostatin [OS=Homo sapiens]	SST	-1.88578	-0.619256	-1.15218	-1.30221	-1.43115	-1.27811	0.005
Q15773	Myeloid leukemia factor 2 [OS=Homo sapiens]	MLF2	-1.82484	-1.00751	-0.567192	-1.70382	-1.45058	-1.31079	0.007
P08493	Matrix Gla protein [OS=Homo sapiens]	MGP	-1.51901	-1.19694	-1.76818	-1.93465	-0.341817	-1.35212	0.01
Q96KN7	X-linked retinitis pigmentosa GTPase regulator-interacting protein 1 [OS=Homo sapiens]	RPGRIP1	-1.54606	-1.58579	-0.973908		-1.43189	-1.38441	0.001
Q01974	Tyrosine-protein kinase transmembrane receptor ROR2 [OS=Homo sapiens]	ROR2	-2.54275	-1.40515	-0.718561	-1.34303	-1.15314	-1.43253	0.01
Q9P2W3	Guanine nucleotide-binding protein G(I)/G(S)/G(O) subunit gamma-13 [OS=Homo sapiens]	GNG13	-2.6266	-1.19304	-0.688299	-1.66171	-1.34499	-1.50293	0.01
